# A putative bacterial ecocline in *Klebsiella pneumoniae*

**DOI:** 10.1101/2025.01.20.633859

**Authors:** Siqi Liu, Sarah L. Svensson, Daniel Falush

**Affiliations:** Shanghai Institute of Materia Medica, Chinese Academy of Sciences, 320 Yueyang Road, Shanghai

## Abstract

The genetic structure of bacterial species is most often interpreted in terms of demographic processes such as clonal descent but can also reflect natural selection and hence give functional and ecological insight. *Klebsiella pneumoniae* (KP) disperses effectively around the world and has high recombination rates, which should result in the species having a well-mixed gene pool. Nevertheless, phylogenies based on diverse KP strains contain a "backbone". This structure reflects a component of variation where the first component in Principal Components Analysis (PCA), PC1, explains 16.8% of the total variation. We propose that the component reflects a “bacterial ecocline” generated by diversifying selection on a quantitative genetic trait. We simulated a model in which a trait is influenced by many genes, and strains with the most extreme trait values have a small advantage, which can recapitulate our KP PCA results and other features of its genetic diversity. As well as providing an explanation for the phylogenetic backbone, our results provide insight into how species such as KP can speciate, via stronger selection on the trait or a reduction in gene flow. Our hypothesis that there is a bacterial ecocline in KP raises two questions, namely what the trait is underlying it and why is the trait under diversifying selection? The genes that are most strongly associated with PC1 provide some hints, with the top locus encoding Kpa fimbriae. Identification of the trait, if it exists, should facilitate insight into selection on quantitative genetic traits in natural bacterial populations, which have largely been unstudied in microbiology, except in the atypical context of antibiotic resistance.

## Supplementary Table 1 for "A putative bacterial ecocline in *Klebsiella pneumoniae*" (part 1 of 2)

strain_x	species	species_match	contig_count	N50	largest_contig	total_size	ambiguous_bases	QC_warnings	ST	virulence_score	resistance_score	num_resistance_classes	num_resistance_genes	Yersiniabactin	YbST	Colibactin	CbST	Aerobactin	AbST	Salmochelin	SmST	RmpADC	RmST	rmpA2	wzi	K_locus	K_type	K_locus_problems	K_locus_confidence	K_locus_identity	K_locus_missing_genes	O_locus	O_type	O_locus_problems	O_locus_confidence	O_locus_identity	O_locus_missing_genes	AGly_acquired	Col_acquired	Fcyn_acquired	Flq_acquired	Gly_acquired	MLS_acquired	Phe_acquired	Rif_acquired	Sul_acquired	Tet_acquired	Tgc_acquired	Tmt_acquired	Bla_acquired	Bla_inhR_acquired	Bla_ESBL_acquired	Bla_ESBL_inhR_acquired	Bla_Carb_acquired	Bla_chr	SHV_mutations	Omp_mutations	Col_mutations	Flq_mutations	truncated_resistance_hits	spurious_resistance_hits	Chr_ST	gapA	infB	mdh	pgi	phoE	rpoB	tonB	ybtS	ybtX	ybtQ	ybtP	ybtA	irp2	irp1	ybtU	ybtT	ybtE	fyuA	clbA	clbB	clbC	clbD	clbE	clbF	clbG	clbH	clbI	clbL	clbM	clbN	clbO	clbP	clbQ	iucA	iucB	iucC	iucD	iutA	iroB	iroC	iroD	iroN	rmpA	rmpD	rmpC	spurious_virulence_hits	ID	Assembly Name	geo_loc_name	collected_by	isolation_source	collection_date	strain_y	lat_lon	isolate_name_alias	identification method	host_sex	host_disease	host_age	host	culture_collection	isolate	host_disease_outcome	host_health_state	host_description	host_disease_stage	sample_type	sample_name	env_broad_scale	env_local_scale	env_medium	isol_growth_condt	locus_tag_prefix	num_replicons	project_name	ref_biomaterial	source_material_id	sub_species	type-material	fecal	genotype	host_tissue_sampled	env_package	investigation_type	Laboratory Host	Extraction Method	passage_history	Extraction Date	Passage Date	host_subject_id	pathotype	serotype	serovar	specimen_voucher	subgroup	subtype	ENA first public	ENA last update	ENA-CHECKLIST	External Id	INSDC center alias	INSDC center name	INSDC first public	INSDC last update	INSDC status	Submitter Id	broker name	note	panel_id	Bar Code No	sample_number	Panel_ID	encoded_traits	biomaterial_provider	depth	ontological term	ifsac_category	source_type	ENA-LAST-UPDATE	geographic location (region and locality)	scientific_name	relative_week	collection_room	identified_by	host_taxid	sample_id	perturbation	rel_to_oxygen	study_id	wastewater_type	isolated by	attribute_package	PublicAccession	ProjectAccession	Species	Genus	sequenced_by	replicate	assembly_method	assembly_method_version	genome_coverage	sequencing_technology	filename	altitude	samp_size	temp	Acquisition	Sequencing facility	drug_usage	estimated_size	health_state	host_body_product	MLST	N/A	dermatology_disord	extrachrom_elements	alternate_ID	Meropenem resistant	authors	phenotype	beta_lactamase_family	carbapenemase	edta_inhibitor_tested	collecting_lab	biological_replicate	altitude_info	ENA-FIRST-PUBLIC	anonymized name	supplier_name	common name	geographic location (latitude)	geographic location (longitude)	ArrayExpress-SPECIES	subject id	description	environmental sample	sequencing method	wastewater/sludge environmental package	library construction method	In_List
GCF_000521985.1_Hafn_alve_BIDMC_31_V1_genomic	Klebsiella pneumoniae	strong	6	5077521	5077521	5340028	yes (7996)	ambiguous_bases	ST502	0	0	0	0	-	0	-	0	-	0	-	0	-	0	-	wzi50	KL15	K15	none	Very high	99.93%		O4	O4	none	Very high	99.68%		-	-	-	-	-	-	-	-	-	-	-	-	-	-	-	-	-	SHV-62	35Q	-	-	-	-	-	ST502	2	53	3	1	10	4	18	-	-	-	-	-	-	-	-	-	-	-	-	-	-	-	-	-	-	-	-	-	-	-	-	-	-	-	-	-	-	-	-	-	-	-	-	-	-	-	GCF_000521985_1	Hafn_alve_BIDMC_31_V1	missing		missing	Sep-12	BIDMC 31							missing																																																																																																																								redundant
GCF_000567405.1_Kleb_pneu_BIDMC_11_V2_genomic	Klebsiella pneumoniae	strong	16	1534176	1556051	5569072	yes (6967)	ambiguous_bases	ST14	0	2	4	7	-	0	-	0	-	0	-	0	-	0	-	wzi2	KL2	K2	none	Very high	99.74%		O1/O2v1	O2a	none	Very high	99.99%		aac(3)-Ib;aph3-Ia.v1*?;strA.v1;strB.v1	-	-	-	-	-	-	-	-	-	-	dfrA14.v2*	TEM-1D.v1^	-	-	-	KPC-4	SHV-28^	-	-	-	-	sul1?-0%	-	ST14	1	6	1	1	1	1	1	-	-	-	-	-	-	-	-	-	-	-	-	-	-	-	-	-	-	-	-	-	-	-	-	-	-	-	-	-	-	-	-	-	-	-	-	-	-	-	GCF_000567405_1	Kleb_pneu_BIDMC_11_V2	missing		SWAB, PERITONEAL ABSCESS	missing	BIDMC 11							missing																																																																																																																								redundant
GCF_000688175.1_Kleb_pneu_UCI_64_V1_genomic	Klebsiella pneumoniae	strong	164	108150	468400	5417553	no	-	ST17	0	0	0	0	-	0	-	0	-	0	-	0	-	0	-	wzi50	KL15	K15	?-	Good	99.89%	KL15_10_wcsR,KL15_13_wckI	O4	O4	?-	Good	99.66%	O4_06_glycosyltransferase	-	-	-	-	-	-	-	-	-	-	-	-	-	-	-	-	-	SHV-11^	35Q	-	-	-	-	-	ST17	2	1	1	1	4	4	4	-	-	-	-	-	-	-	-	-	-	-	-	-	-	-	-	-	-	-	-	-	-	-	-	-	-	-	-	-	-	-	-	-	-	-	-	-	-	-	GCF_000688175_1	Kleb_pneu_UCI_64_V1	USA: California		urine	2013	UCI 64							Homo sapiens																																																																																																																								redundant
GCF_000688195.1_Kleb_pneu_UCI_60_V1_genomic	Klebsiella pneumoniae	strong	53	177419	328590	5155975	no	-	ST3834	0	0	0	0	-	0	-	0	-	0	-	0	-	0	-	wzi84	KL28	K28	none	Very high	99.15%		O1/O2v1	O2a	none	Very high	99.01%		-	-	-	-	-	-	-	-	-	-	-	-	-	-	-	-	-	SHV-1	-	OmpK36-23%	-	-	-	-	ST3834	4	1	2	80	4	4	487	-	-	-	-	-	-	-	-	-	-	-	-	-	-	-	-	-	-	-	-	-	-	-	-	-	-	-	-	-	-	-	-	-	-	-	-	-	-	-	GCF_000688195_1	Kleb_pneu_UCI_60_V1	USA: California		urine	2013	UCI 60							Homo sapiens																																																																																																																								non redundant
GCF_000693035.1_Kleb_pneu_BIDMC_69_V1_genomic	Klebsiella pneumoniae	strong	10	1346197	2671548	5541587	yes (42030)	ambiguous_bases	ST17	0	0	0	0	-	0	-	0	-	0	-	0	-	0	-	wzi82	KL23	K23	none	Very high	99.94%		O1/O2v2	O2afg	none	Very high	98.45%		-	-	-	-	-	-	-	-	-	-	-	-	-	-	-	-	-	SHV-11^	35Q	-	-	-	-	-	ST17	2	1	1	1	4	4	4	-	-	-	-	-	-	-	-	-	-	-	-	-	-	-	-	-	-	-	-	-	-	-	-	-	-	-	-	-	-	-	-	-	-	-	-	-	-	-	GCF_000693035_1	Kleb_pneu_BIDMC_69_V1	USA: Boston		sputum	2013	BIDMC 69							Homo sapiens																																																																																																																								redundant
GCF_000693115.1_Kleb_pneu_BWH_48_V1_genomic	Klebsiella pneumoniae	strong	10	3115405	3115405	5527748	yes (20834)	ambiguous_bases	ST17	1	0	0	0	ybt 15; ICEKp11	231	-	0	-	0	-	0	-	0	-	wzi141	KL25	K25	-	High	99.17%	KL25_09_wfeD	O5	O5	*	High	94.20%		-	-	-	-	-	-	-	-	-	-	-	-	-	-	-	-	-	SHV-11^	35Q	-	-	-	-	-	ST17	2	1	1	1	4	4	4	6	15	22	4	1	37	34	14	1	33	17	-	-	-	-	-	-	-	-	-	-	-	-	-	-	-	-	-	-	-	-	-	-	-	-	-	-	-	-	GCF_000693115_1	Kleb_pneu_BWH_48_V1	USA: Boston		urine	2013	BWH 48							Homo sapiens																																																																																																																								redundant
GCF_000695935.1_ASM69593v1_genomic	Klebsiella pneumoniae	strong	6	5241638	5241638	6132443	no	-	ST34	0	2	9	16	-	0	-	0	-	0	-	0	-	0	-	wzi90	KL22	K22	-	High	99.28%	KL22_17	O1/O2v1	O2a	none	Very high	98.62%		aac(3)-Ia*;aac(6')-Ib7;ant(2'')-Ia;ant(2'')-Ia	-	-	qnrB19^	-	mphE.v2;msrE	catA1*	-	sul1;sul1*	-	-	dfrA14.v2*	FOX-5;TEM-1D.v1^	-	SHV-12;SHV-5	-	KPC-2	SHV-26	238S;238S;240K;240K;35Q	-	-	-	sul1?-0%	-	ST34	2	3	6	1	9	7	4	-	-	-	-	-	-	-	-	-	-	-	-	-	-	-	-	-	-	-	-	-	-	-	-	-	-	-	-	-	-	-	-	-	-	-	-	-	-	-	GCF_000695935_1	ASM69593v1	USA		groin	2012	KPNIH27														missing											pneumoniae																																																																																																						redundant
GCF_000699325.1_4541-2_genomic	Klebsiella pneumoniae	strong	145	102392	293594	5705450	no	-	ST1125	0	1	6	8	-	0	-	0	-	0	-	0	-	0	-	wzi173	KL102	unknown (KL102)	-	High	99.96%	KL102_13	O1/O2v2	O2afg	none	Very high	98.44%		aadA2	-	-	-	-	mphA	catB11;cmlA6*	-	sul1	-	-	-	CARB-2.v1^;FOX-5	-	SHV-12	-	-	-	238S;240K;35Q	-	-	-	-	-	ST1125	2	1	2	1	7	1	203	-	-	-	-	-	-	-	-	-	-	-	-	-	-	-	-	-	-	-	-	-	-	-	-	-	-	-	-	-	-	-	-	-	-	-	-	-	-	-	GCF_000699325_1	Feb-41	USA: Maryland			2003	Feb-41	39.283333 N 76.616667 W															human gut		peri-anal swab												missing	bacteria_archaea																																																																																																redundant
GCF_000699345.1_11227-1_genomic	Klebsiella pneumoniae	strong	90	176051	399438	5580381	no	-	ST228	0	2	7	15	-	0	-	0	-	0	-	0	-	0	-	wzi308	KL57	K57	?-*	Good	97.36%	KL57_13_vanT	O1/O2v2	O2afg	none	Very high	98.40%		aac(6')-Ib'.v1*;aadA*;aadA2;ant(2'')-Ia	-	-	qnrA1	-	-	catB11;catB3.v2;cmlA6*	-	sul1	-	-	dfrA14.v2*;dfrA19*	CARB-2.v1^;FOX-5;OXA-9.v1	-	-	-	KPC-2	SHV-26	-	OmpK35-52%	-	GyrA-83F	-	-	ST228	2	3	6	1	27	5	4	-	-	-	-	-	-	-	-	-	-	-	-	-	-	-	-	-	-	-	-	-	-	-	-	-	-	-	-	-	-	-	-	-	-	-	-	-	-	-	GCF_000699345_1	11227-1	USA: Maryland			2005	11227-1	39.283333 N 76.616667 W															human gut		peri-anal swab												missing	bacteria_archaea																																																																																																redundant
GCF_000747055.1_ASM74705v1_genomic	Klebsiella pneumoniae	strong	210	88203	209488	5420754	no	-	ST3583	5	0	0	0	ybt 12; ICEKp10	40	clb 1	3	iuc 2	3	iro 2	20	rmp 2; KpVP-2	3	-	wzi257	KL2	K2	?-+	Good	98.56%	KL2_18_ugd	O1/O2v1	O2a	none	Very high	98.65%		-	-	-	-	-	-	-	-	-	-	-	-	-	-	-	-	-	SHV-11^	35Q	-	-	-	-	-	ST3583	2	3	2	4	376	4	13	19	1	1	20	1	46	42	1	1	21	53	1	13	1	1	1	3	5	6	6	1	1	12	4	1	1	2	6	13	6	26	4	21	5	18	21	6	5	-	GCF_000747055_1	ASM74705v1	Malaysia		skin swab	2013/6/3	325							Homo sapiens							missing																																																																																																																	redundant
GCF_000755605.1_ASM75560v1_genomic	Klebsiella pneumoniae	strong	44	300807	1053947	5466797	yes (4171)	ambiguous_bases	ST493	1	0	0	0	ybt 2; ICEKp1	321	-	0	-	0	iro 3 (truncated)	21	rmp 3; ICEKp1 (truncated)	145-1LV	-	wzi2	unknown (KL2)	unknown (K2)	?-+	None	99.73%	KL2_09	O1/O2v1	O2a	none	Very high	99.81%		-	-	-	-	-	-	-	-	-	-	-	-	-	-	-	-	-	SHV-1*	-	-	-	-	-	fosA7*?-0%;fosA7*?-0%	ST493	2	1	70	1	12	1	127	8	55	50	6	5	117	125	6	7	7	6	-	-	-	-	-	-	-	-	-	-	-	-	-	-	-	-	-	-	-	-	6	38-4%	10	5	20*-0%	1	1	-	GCF_000755605_1	ASM75560v1	missing	missing	missing	missing	KPPR1	missing				Pneumonia		Homo sapiens																																																																																																																								redundant
GCF_000783515.2_ASM78351v2_genomic	Klebsiella pneumoniae	strong	3	5333751	5333751	5546838	no	-	ST1263	0	0	1	2	-	0	-	0	-	0	-	0	-	0	-	wzi100	KL10	K10	none	Very high	96.76%		O3/O3a	O3/O3a	-	High	97.97%	O3/O3a_08_wbdC	strA.v1;strB.v1	-	-	-	-	-	-	-	-	-	-	-	-	-	-	-	-	-	-	-	-	-	-	-	ST1263	4	1	1	1	12	1	35	-	-	-	-	-	-	-	-	-	-	-	-	-	-	-	-	-	-	-	-	-	-	-	-	-	-	-	-	-	-	-	-	-	-	-	-	-	-	-	GCF_000783515_2	ASM78351v2	USA	Children's National Hospital	urine cath	2013/11/7	FDAARGOS_84	Not Applicable	FDAARGOS_84	phenotypic identification	female	Colonization/UTI	9M	Homo sapiens	FDA:FDAARGOS_84	Not Applicable	Missing	Missing	Missing	Missing	Missing									Missing			Missing						Missing	Missing	Missing	Missing	Missing																																																																																											redundant
GCF_000784945.1_ASM78494v1_genomic	Klebsiella pneumoniae	strong	3	5298647	5298647	5520596	no	-	ST1518	0	2	5	5	-	0	-	0	-	0	-	0	-	0	-	wzi432	KL64	K64	*	Very high	98.22%		O1/O2v2	O2afg	none	Very high	98.37%		aac(6')-Ib'.v1*;aadA*	-	-	-	-	-	-	-	-	-	-	dfrA14.v2*	OXA-9.v1	-	-	-	KPC-3	SHV-1	-	OmpK36-0%	-	GyrA-83F	-	TEM-168?-69%	ST1518	14	1	2	119	21	1	1	-	-	-	-	-	-	-	-	-	-	-	-	-	-	-	-	-	-	-	-	-	-	-	-	-	-	-	-	-	-	-	-	-	-	-	-	-	-	-	GCF_000784945_1	ASM78494v1	USA		perirectal swab	2013	KPNIH29														missing											pneumoniae																																																																																																						redundant
GCF_000809125.1_ASM80912v1_genomic	Klebsiella pneumoniae	strong	355	148633	425685	5858158	no	-	ST1724-1LV	0	3	10	16	-	0	-	0	-	0	-	0	-	0	-	wzi173	KL102	unknown (KL102)	none	Very high	99.20%		O1/O2v2	O2afg	none	Very high	98.55%		aac(3)-IIa.v1^;aac(6')-Ib-cr.v2;strA.v1^;strB.v1	-	-	qnrB1.v2^;qnrS1	-	-	CatB4.v1?	-	sul2	tet(A).v1?	-	dfrA1.v1;dfrA14.v2*	OXA-1;TEM-1D.v1^	-	CTX-M-15	-	NDM-1;NDM-1	SHV-1^	-	-	PmrB-40%	-	-	-	ST1724-1LV	2	1	145	1	-	1	6	-	-	-	-	-	-	-	-	-	-	-	-	-	-	-	-	-	-	-	-	-	-	-	-	-	-	-	-	-	-	-	-	-	-	-	-	-	-	-	GCF_000809125_1	ASM80912v1	Singapore		rectal swab	2013/7/15	JT4							Homo sapiens																																																																																																																								redundant
GCF_000812525.1_ASM81252v1_genomic	Klebsiella pneumoniae	strong	160	92718	252679	5676118	no	-	ST490	0	0	1	0	-	0	-	0	-	0	-	0	-	0	-	wzi59	KL3	K3	none	Very high	99.59%		O1/O2v2	O2afg	none	Very high	98.40%		-	-	-	-	-	-	-	-	-	-	-	-	-	-	-	-	-	SHV-1^	-	-	PmrB-0%	-	-	-	ST490	4	1	1	1	21	1	6	-	-	-	-	-	-	-	-	-	-	-	-	-	-	-	-	-	-	-	-	-	-	-	-	-	-	-	-	-	-	-	-	-	-	-	-	-	-	-	GCF_000812525_1	ASM81252v1	Malaysia: Selangor	Vet Food Agro Diagnostics (M) Sdn Bhd	Water from farm	2014/9/15	GN8														Mixed culture																																																																																																																	redundant
GCF_000967845.1_ASM96784v1_genomic	Klebsiella pneumoniae	strong	2	5270770	5270770	5384455	yes (4442)	ambiguous_bases	ST67 (subsp. rhinoscleromatis)	3	0	0	0	-	0	-	0	iuc 4	30	-	0	rmp 4; chromosomal (truncated)	66	-	wzi132	KL3	K3	none	Very high	99.48%		O1/O2v2	O2afg	?-	Good	98.53%	O1/O2v2_08_gmlC,O1/O2v2_09_gmlB	-	-	-	-	-	-	-	-	-	-	-	-	-	-	-	-	-	SHV-206	-	-	-	-	-	-	ST67	2	1	9	1	15	5	28	-	-	-	-	-	-	-	-	-	-	-	-	-	-	-	-	-	-	-	-	-	-	-	-	-	-	4	5	4	4	5	-	10-4%	-	-	10-47%	39	15	iroD_9*-56%	GCF_000967845_1	ASM96784v1					SB3432															Klebsiella pneumoniae subsp. rhinoscleromatis strain SB3432 genome										rhinoscleromatis																			2015/3/5	2015/3/5	ERC000011	SAMEA3283109	EBI	European Bioinformatics Institute	2015-03-05T11:19:35Z	2015-03-05T09:17:07Z	public	Klebsiella pneumoniae subsp. rhinoscleromatis strain SB3432 genome	European Nucleotide Archive																																																																									redundant
GCF_000982215.1_ASM98221v1_genomic	Klebsiella pneumoniae	strong	38	469544	685814	5437510	yes (5)	ambiguous_bases	ST48	1	1	6	7	ybt 14; ICEKp5	139	-	0	-	0	-	0	-	0	-	wzi62	KL62	K62	?-	Good	99.71%	KL62_12	O1/O2v1	O2a	none	Very high	97.87%		aac(6')-Ib-cr.v2;aph(3')-Ia	-	-	-	-	-	CatB4.v1;catA1^	-	-	-	-	dfrA12	OXA-1	-	CTX-M-15	-	-	SHV-1^	-	-	-	GyrA-83Y	-	aadA8b*?-54%	ST48	2	5	2	2	7	1	10	4	4	31	4	1	193	150	2	4	4	94	-	-	-	-	-	-	-	-	-	-	-	-	-	-	-	-	-	-	-	-	-	-	-	-	-	-	-	-	GCF_000982215_1	ASM98221v1	USA	NONE	blood	2011/4/22	MRSN 3562	38.975 N 77.030 W				infection		Homo sapiens																																																																																																																								redundant
GCF_001006265.1_ASM100626v1_genomic	Klebsiella pneumoniae	strong	1	5081069	5081069	5081069	yes (278413)	ambiguous_bases	ST3856	0	0	0	0	-	0	-	0	-	0	-	0	-	0	-	wzi95	unknown (KL107)	unknown (KL107)	?-+*	None	82.30%	KL107_05_wzb,KL107_06_wzc,KL107_07_wbaP,KL107_08,KL107_09,KL107_10,KL107_11_gnd,KL107_12,KL107_13,KL107_14,KL107_15,KL107_16_ugd	unknown (OL102)	unknown (OL102)	-	None	73.80%	OL102_01_rfbB,OL102_02_rfbA,OL102_03_rfbD,OL102_04_rfbC,OL102_05_wbbL,OL102_06_rhamnan,OL102_07_wzm,OL102_08_wzt	-	-	-	-	-	-	-	-	-	-	-	-	-	-	-	-	-	SHV-11^	35Q	-	-	-	-	-	ST3856	43	3	5	1	1	4	61	-	-	-	-	-	-	-	-	-	-	-	-	-	-	-	-	-	-	-	-	-	-	-	-	-	-	-	-	-	-	-	-	-	-	-	-	-	-	-	GCF_001006265_1	ASM100626v1	China: Jiangsu		rugao ham	2007/3/12	yzusk-4														microbe																																																																																																																	redundant
GCF_001022175.1_ASM102217v1_genomic	Klebsiella pneumoniae	strong	6	5262013	5262013	5810009	no	-	ST941	0	3	7	15	-	0	-	0	-	0	-	0	-	0	-	wzi25	KL25	K25	-	High	99.85%	KL25_09_wfeD	O1/O2v2	O2afg	none	Very high	99.38%		aac(6')-Ib'.v1*;aac(6')-Ib'.v1*;aadA*;aadA*;ant(2'')-Ia	-	-	qnrA1	-	-	-	-	sul1;sul1	-	-	-	OXA-9.v1;OXA-9.v1;TEM-1D.v1^;TEM-1D.v1^;TEM-1D.v1^	-	SHV-7^	-	KPC-2	SHV-11^	238S;240K;35Q	OmpK35-33%	MgrB-0%	-	-	-	ST941	6	3	1	20	12	4	4	-	-	-	-	-	-	-	-	-	-	-	-	-	-	-	-	-	-	-	-	-	-	-	-	-	-	-	-	-	-	-	-	-	-	-	-	-	-	-	GCF_001022175_1	ASM102217v1	USA:Virginia	Clinical Microbiology University of Virginia Health System	urine	Dec-10	CAV1344	38.14 N 78.45 W				Urinary Tract Infection		Homo sapiens																																																																																																																								redundant
GCF_001031875.1_Kleb_pneu_CHS145_V1_genomic	Klebsiella pneumoniae	strong	12	762412	1488568	5486359	yes (68757)	ambiguous_bases	ST1411	0	0	0	0	-	0	-	0	-	0	-	0	-	0	-	wzi177	unknown (KL107)	unknown (KL107)	?-	None	86.61%	KL107_05_wzb,KL107_06_wzc,KL107_07_wbaP,KL107_08,KL107_09,KL107_10,KL107_12,KL107_13,KL107_14,KL107_15	O3/O3a	O3/O3a	*	Very high	95.55%		-	-	-	-	-	-	-	-	-	-	-	-	-	-	-	-	-	-	-	OmpK35-22%;OmpK36-10%	-	-	-	-	ST1411	2	1	20	2	1	1	10	-	-	-	-	-	-	-	-	-	-	-	-	-	-	-	-	-	-	-	-	-	-	-	-	-	-	-	-	-	-	-	-	-	-	-	-	-	-	-	GCF_001031875_1	Kleb_pneu_CHS145_V1	USA	missing	missing	2014	CHS145	missing			missing	missing	missing	Homo sapiens	missing	missing	missing	missing	missing	missing															missing	missing					missing			missing	missing	missing	missing	missing	missing	missing																																																																																				redundant
GCF_001031895.1_Kleb_pneu_CHS146_V1_genomic	Klebsiella pneumoniae	strong	13	3255796	3255796	5287190	yes (7037)	ambiguous_bases	ST29	1	1	7	7	ybt 14; ICEKp5	151	-	0	-	0	-	0	-	0	-	wzi19	KL19	K19	*	High	94.91%		O1/O2v2	O2afg	none	Perfect	100.00%		aac(6')-Ib-cr.v2	-	-	qnrB1.v2^	-	-	CatB4.v1	-	-	tet(A).v1	-	dfrA14.v2*	OXA-1	-	CTX-M-15	-	-	SHV-187	-	OmpK36-23%	-	GyrA-83F	-	-	ST29	2	3	2	2	6	4	4	4	4	5	4	1	69	62	2	4	4	20	-	-	-	-	-	-	-	-	-	-	-	-	-	-	-	-	-	-	-	-	-	-	-	-	-	-	-	-	GCF_001031895_1	Kleb_pneu_CHS146_V1	USA	missing	missing	2014	CHS146	missing			missing	missing	missing	Homo sapiens	missing	missing	missing	missing	missing	missing															missing	missing					missing			missing	missing	missing	missing	missing	missing	missing																																																																																				redundant
GCF_001032205.1_Kleb_pneu_CHS162_V1_genomic	Klebsiella pneumoniae	strong	4	3678827	3678827	5330318	yes (22800)	ambiguous_bases	ST3624	0	2	1	1	-	0	-	0	-	0	-	0	-	0	-	wzi3	KL3	K3	none	Very high	99.68%		O1/O2v2	O2afg	none	Very high	98.52%		-	-	-	-	-	-	-	-	-	-	-	-	-	-	-	-	KPC-3	SHV-1^	-	-	-	-	-	-	ST3624	3	1	2	1	9	4	8	-	-	-	-	-	-	-	-	-	-	-	-	-	-	-	-	-	-	-	-	-	-	-	-	-	-	-	-	-	-	-	-	-	-	-	-	-	-	-	GCF_001032205_1	Kleb_pneu_CHS162_V1	USA	missing	missing	2014	CHS162	missing			missing	missing	missing	Homo sapiens	missing	missing	missing	missing	missing	missing															missing	missing					missing			missing	missing	missing	missing	missing	missing	missing																																																																																				non redundant
GCF_001032425.1_Kleb_pneu_CHS174_V1_genomic	Klebsiella pneumoniae	strong	8	3335900	3335900	5539306	yes (33122)	ambiguous_bases	ST3625	1	0	0	0	ybt 4; plasmid	37	-	0	-	0	-	0	-	0	-	wzi13	KL13	K13	none	Very high	99.97%		O1/O2v1	O2a	none	Very high	98.69%		-	-	-	-	-	-	-	-	-	-	-	-	-	-	-	-	-	SHV-33	-	-	-	-	-	-	ST3625	3	1	2	228	10	5	19	18	27	30	18	44	156	154	9	8	26	35	-	-	-	-	-	-	-	-	-	-	-	-	-	-	-	-	-	-	-	-	-	-	-	-	-	-	-	-	GCF_001032425_1	Kleb_pneu_CHS174_V1	USA	missing	missing	2014	CHS174	missing			missing	missing	missing	Homo sapiens	missing	missing	missing	missing	missing	missing															missing	missing					missing			missing	missing	missing	missing	missing	missing	missing																																																																																				redundant
GCF_001032775.1_Kleb_pneu_CHS201_V1_genomic	Klebsiella pneumoniae	strong	8	4823252	4823252	5685492	yes (32660)	ambiguous_bases	ST3626	0	2	3	2	-	0	-	0	-	0	-	0	-	0	-	wzi114	KL8	K8	-*	High	98.40%	KL8_08_wcsG	O3b	O3b	none	Very high	98.93%		-	-	-	-	-	-	-	-	-	-	-	dfrA14.v2*	-	-	-	-	KPC-3	SHV-37	35Q	-	-	GyrA-83F	-	fosA7*?-0%	ST3626	193	1	1	3	4	28	39	-	-	-	-	-	-	-	-	-	-	-	-	-	-	-	-	-	-	-	-	-	-	-	-	-	-	-	-	-	-	-	-	-	-	-	-	-	-	-	GCF_001032775_1	Kleb_pneu_CHS201_V1	USA	missing	missing	2014	CHS201	missing			missing	missing	missing	Homo sapiens	missing	missing	missing	missing	missing	missing															missing	missing					missing			missing	missing	missing	missing	missing	missing	missing																																																																																				redundant
GCF_001032845.1_Kleb_pneu_CHS206_V1_genomic	Klebsiella pneumoniae	strong	11	4558128	4558128	5808713	yes (13065)	ambiguous_bases	ST2121	0	2	2	2	-	0	-	0	-	0	-	0	-	0	-	wzi212	KL113	unknown (KL113)	none	Very high	99.98%		O1/O2v2	O2afg	none	Very high	98.79%		-	-	-	-	-	-	-	-	-	tet(D)	-	-	-	-	-	-	KPC-3	SHV-27	156D	-	-	-	-	-	ST2121	3	1	1	4	7	4	13	-	-	-	-	-	-	-	-	-	-	-	-	-	-	-	-	-	-	-	-	-	-	-	-	-	-	-	-	-	-	-	-	-	-	-	-	-	-	-	GCF_001032845_1	Kleb_pneu_CHS206_V1	USA	missing	missing	2014	CHS206	missing			missing	missing	missing	Homo sapiens	missing	missing	missing	missing	missing	missing															missing	missing					missing			missing	missing	missing	missing	missing	missing	missing																																																																																				non redundant
GCF_001033505.1_Kleb_pneu_MGH84_V1_genomic	Klebsiella pneumoniae	strong	5	5319995	5319995	5524035	yes (16936)	ambiguous_bases	ST111	0	0	0	0	-	0	-	0	-	0	-	0	-	0	-	wzi128	KL1	K1	none	Very high	99.72%		O1/O2v2	O2afg	none	Very high	98.99%		-	-	-	-	-	-	-	-	-	-	-	-	-	-	-	-	-	SHV-11^	35Q	-	-	-	-	-	ST111	2	1	5	1	17	4	42	18	-	-	-	-	-	-	-	-	-	-	-	-	-	-	-	-	-	-	-	-	-	-	-	-	-	-	-	-	-	-	-	-	-	-	-	-	-	ybtX_139*-0%	GCF_001033505_1	Kleb_pneu_MGH84_V1	missing	missing	missing	2014	MGH84	missing			missing	missing	missing	Homo sapiens	missing	missing	missing	missing	missing	missing															missing	missing					missing			missing	missing	missing	missing	missing	missing	missing																																																																																				redundant
GCF_001033685.1_Kleb_pneu_MGH98_V1_genomic	Klebsiella pneumoniae	strong	21	1092924	1649087	5310466	yes (312387)	ambiguous_bases	ST3754	0	0	0	0	-	0	-	0	-	0	-	0	-	0	-	-	unknown (KL107)	unknown (KL107)	?-*	None	88.46%	KL107_03_wzi,KL107_04_wza,KL107_05_wzb,KL107_06_wzc,KL107_07_wbaP,KL107_08,KL107_09,KL107_10,KL107_11_gnd,KL107_12,KL107_13,KL107_14,KL107_15	unknown (OL104)	unknown (OL104)	?-*	None	83.91%	OL104_01_manC,OL104_03_wzm,OL104_04_wzt,OL104_05_wbdD,OL104_06_wbdA	-	-	-	-	-	-	-	-	-	-	-	-	-	-	-	-	-	SHV-1	-	OmpK35-0%;OmpK36-0%	-	-	-	-	ST3754	2	1	1	210	9	215	12	-	-	-	-	-	-	-	-	-	-	-	-	-	-	-	-	-	-	-	-	-	-	-	-	-	-	-	-	-	-	-	-	-	-	-	-	-	-	-	GCF_001033685_1	Kleb_pneu_MGH98_V1	missing	missing	missing	2014	MGH98	missing			missing	missing	missing	Homo sapiens	missing	missing	missing	missing	missing	missing															missing	missing					missing			missing	missing	missing	missing	missing	missing	missing																																																																																				redundant
GCF_001033765.1_Kleb_pneu_MGH112_V1_genomic	Klebsiella pneumoniae	strong	2	5269172	5269172	5274501	yes (29827)	ambiguous_bases	ST3752	0	0	0	0	-	0	-	0	-	0	-	0	-	0	-	wzi180	KL116	unknown (KL116)	-	High	99.56%	KL116_17_wcpG	O1/O2v1	O2a	none	Very high	98.57%		-	-	-	-	-	-	-	-	-	-	-	-	-	-	-	-	-	SHV-27	156D	-	-	-	-	-	ST3752	2	1	2	2	21	1	271	-	-	-	-	-	-	-	-	-	-	-	-	-	-	-	-	-	-	-	-	-	-	-	-	-	-	-	-	-	-	-	-	-	-	-	-	-	-	-	GCF_001033765_1	Kleb_pneu_MGH112_V1	missing	missing	missing	2014	MGH112	missing			missing	missing	missing	Homo sapiens	missing	missing	missing	missing	missing	missing															missing	missing					missing			missing	missing	missing	missing	missing	missing	missing																																																																																				redundant
GCF_001034055.1_Kleb_pneu_BIDMC89_V1_genomic	Klebsiella pneumoniae	strong	8	4622145	4622145	5806231	yes (7310)	ambiguous_bases	ST3616	0	2	6	8	-	0	-	0	-	0	-	0	-	0	-	wzi88	KL157	unknown (KL157)	none	Very high	100.00%		O1/O2v1	O2a	none	Very high	98.42%		aac(3)-Ib;aph3-Ia.v1*?	-	-	qnrB2.v1^	-	-	-	-	sul1;sul1	-	-	dfrA14.v2*	TEM-1D.v1^	-	-	-	KPC-4	SHV-11^	35Q	-	-	-	-	-	ST3616	2	1	1	1	4	197	4	-	-	-	-	-	-	-	-	-	-	-	-	-	-	-	-	-	-	-	-	-	-	-	-	-	-	-	-	-	-	-	-	-	-	-	-	-	-	-	GCF_001034055_1	Kleb_pneu_BIDMC89_V1	missing	missing	missing	2014	BIDMC89	missing			missing	missing	missing	Homo sapiens	missing	missing	missing	missing	missing	missing															missing	missing					missing			missing	missing	missing	missing	missing	missing	missing																																																																																				redundant
GCF_001034135.1_Kleb_pneu_BIDMC96_V1_genomic	Klebsiella pneumoniae	strong	5	5316720	5316720	5643163	yes (12606)	ambiguous_bases	ST3618	0	1	8	9	-	0	-	0	-	0	-	0	-	0	-	wzi177	KL125	unknown (KL125)	*	High	90.34%		O5	O5	-*	High	94.37%	O5_01_manC	strA.v1;strB.v1	-	-	qnrS1	-	-	catA1*	-	sul2	tet(D)	-	dfrA5	TEM-1D.v1^	-	CTX-M-3	-	-	SHV-11^	35Q	-	-	-	-	-	ST3618	78	1	1	1	2	1	43	-	-	-	-	-	-	-	-	-	-	-	-	-	-	-	-	-	-	-	-	-	-	-	-	-	-	-	-	-	-	-	-	-	-	-	-	-	-	-	GCF_001034135_1	Kleb_pneu_BIDMC96_V1	missing	missing	missing	2014	BIDMC96	missing			missing	missing	missing	Homo sapiens	missing	missing	missing	missing	missing	missing															missing	missing					missing			missing	missing	missing	missing	missing	missing	missing																																																																																				non redundant
GCF_001034285.1_Kleb_pneu_UCI92_V1_genomic	Klebsiella pneumoniae	strong	13	3023119	3023119	5560967	yes (7778)	ambiguous_bases	ST107	0	0	2	4	-	0	-	0	-	0	-	0	-	0	-	wzi380	KL158	unknown (KL158)	none	Perfect	100.00%		O1/O2v1	O2a	none	Very high	98.28%		strA.v1;strB.v1	-	-	-	-	-	-	-	-	tet(B).v2*;tetR	-	-	-	-	-	-	-	SHV-1^	-	-	-	-	-	-	ST107	2	1	2	17	27	1	39	-	-	-	-	-	-	-	-	-	-	-	-	-	-	-	-	-	-	-	-	-	-	-	-	-	-	-	-	-	-	-	-	-	-	-	-	-	-	-	GCF_001034285_1	Kleb_pneu_UCI92_V1	missing	missing	missing	2014	UCI92	missing			missing	missing	missing	Homo sapiens	missing	missing	missing	missing	missing	missing															missing	missing					missing			missing	missing	missing	missing	missing	missing	missing																																																																																				redundant
GCF_001052475.1_ASM105247v1_genomic	Klebsiella pneumoniae	strong	254	61971	214427	5593826	yes (1360)	ambiguous_bases	ST3191	0	0	1	0	-	0	-	0	-	0	-	0	-	0	-	wzi24	KL24	K24	?-	Good	99.97%	KL24_13_wcuG	O1/O2v1	O2a	none	Very high	98.41%		-	-	-	-	-	-	-	-	-	-	-	-	-	-	-	-	-	SHV-1^	-	-	-	GyrA-83F	-	-	ST3191	10	1	1	1	9	1	13	-	-	-	-	-	-	-	-	-	-	-	-	-	-	-	-	-	-	-	-	-	-	-	-	-	-	-	-	-	-	-	-	-	-	-	-	-	-	-	GCF_001052475_1	ASM105247v1	USA: WA	UW clinical laboratory	missing	Unknown	1236_KOXY	missing				missing		Homo sapiens																																																Originally submitted as Klebsiella oxytoca but changed in October 2018 because of ANI results to Klebsiella pneumoniae																																																																								redundant
GCF_001052515.1_ASM105251v1_genomic	Klebsiella pneumoniae	strong	581	23057	101577	5415109	yes (204)	ambiguous_bases	ST70	0	0	0	0	-	0	-	0	-	0	-	0	-	0	-	wzi162	KL122	unknown (KL122)	?	Good	99.93%		O1/O2v2	O2afg	none	Very high	98.49%		-	-	-	-	-	-	-	-	-	-	-	-	-	-	-	-	-	-	-	-	-	-	-	SHV-32?-68%	ST70	2	6	17	1	20	10	25	-	-	-	-	-	-	-	-	-	-	-	-	-	-	-	-	-	-	-	-	-	-	-	-	-	-	-	-	-	-	-	-	-	-	-	-	-	-	-	GCF_001052515_1	ASM105251v1	USA: WA	UW clinical laboratory	missing	Unknown	1243_CKOS	missing				missing		Homo sapiens																		pneumoniae																														Originally submitted as Citrobacter koseri but was changed in July 2016 to Klebsiella pneumoniae subsp. pneumoniae																																																																								redundant
GCF_001055015.1_ASM105501v1_genomic	Klebsiella pneumoniae	strong	170	76122	184718	5358782	yes (566)	ambiguous_bases	ST25	3	0	0	0	-	0	-	0	iuc 1	5	iro 1	1	rmp 1; KpVP-1	146	-	wzi72	KL2	K2	?-	Good	98.39%	KL2_10,KL2_13	O1/O2v2	O2afg	none	Very high	99.20%		-	-	-	-	-	-	-	-	-	-	-	-	-	-	-	-	-	SHV-11^	35Q	-	-	-	-	-	ST25	2	1	1	1	10	4	13	-	-	-	-	-	-	-	-	-	-	-	-	-	-	-	-	-	-	-	-	-	-	-	-	-	-	1	1	1	1	10	1	1	1	1	34	2	2	rmpA_55*-0%;rmpA_55*-40%	GCF_001055015_1	ASM105501v1	USA: WA	UW clinical laboratory	missing	Unknown	383_ECLO	missing				missing		Homo sapiens																		pneumoniae																														Originally submitted as Enterobacter cloacae but changed in July 2016 as a result of ANI analysis to Klebsiella pneumoniae subsp. pneumoniae																																																																								redundant
GCF_001058365.1_ASM105836v1_genomic	Klebsiella pneumoniae	strong	338	31313	125050	5222149	yes (1604)	ambiguous_bases	ST528	0	0	0	0	-	0	-	0	-	0	-	0	-	0	-	wzi99	KL128	unknown (KL128)	?-	Good	99.96%	KL128_18_manB	O3b	O3b	?-*	Good	97.57%	O3b_02_manB	-	-	-	-	-	-	-	-	-	-	-	-	-	-	-	-	-	SHV-11^	35Q	-	-	-	-	-	ST528	32	5	1	1	9	4	18	-	-	-	-	-	-	-	-	-	-	-	-	-	-	-	-	-	-	-	-	-	-	-	-	-	-	-	-	-	-	-	-	-	-	-	-	-	-	-	GCF_001058365_1	ASM105836v1	USA: WA	UW clinical laboratory	missing	Unknown	76_ECLO	missing				missing		Homo sapiens																		pneumoniae																														Originally submitted as Enterobacter cloacae but changed in July 2016 as a result of ANI analysis to Klebsiella pneumoniae subsp. pneumoniae																																																																								redundant
GCF_001060275.1_ASM106027v1_genomic	Klebsiella pneumoniae	strong	242	56349	159643	5443353	yes (100)	ambiguous_bases	ST3578	1	0	0	0	ybt 4; plasmid	221	-	0	-	0	-	0	-	0	-	wzi202	KL127	unknown (KL127)	?-	Good	97.92%	KL127_15_rmlB,KL127_16_rmlA	OL13	O13	?-*	Good	91.79%	OL13_01_rfbB,OL13_02_rfbA	-	-	-	-	-	-	-	-	-	-	-	-	-	-	-	-	-	SHV-11^	35Q	-	-	-	-	-	ST3578	4	1	65	1	9	4	43	53	34	37	44	47	104	102	25	23	45	49	-	-	-	-	-	-	-	-	-	-	-	-	-	-	-	-	-	-	-	-	-	-	-	-	-	-	-	-	GCF_001060275_1	ASM106027v1	USA: WA	UW clinical laboratory	missing	Unknown	1098_KPNE	missing				missing		Homo sapiens																																																																																																																								redundant
GCF_001061725.1_ASM106172v1_genomic	Klebsiella pneumoniae	strong	171	87800	221476	5303366	yes (200)	ambiguous_bases	ST846	0	0	0	0	-	0	-	0	-	0	-	0	-	0	-	wzi227	KL60	K60	?-	Good	99.67%	KL60_14_wcuH	O3b	O3b	?	Good	99.29%		-	-	-	-	-	-	-	-	-	-	-	-	-	-	-	-	-	SHV-1*	-	-	-	-	-	-	ST846	2	1	97	1	9	4	13	-	-	-	-	-	-	-	-	-	-	-	-	-	-	-	-	-	-	-	-	-	-	-	-	-	-	-	-	-	-	-	-	-	-	-	-	-	-	-	GCF_001061725_1	ASM106172v1	USA: WA	UW clinical laboratory	missing	Unknown	1010_KPNE	missing				missing		Homo sapiens																																																																																																																								redundant
GCF_001062915.1_ASM106291v1_genomic	Klebsiella pneumoniae	strong	98	106020	306325	5242661	yes (454)	ambiguous_bases	ST3580	0	0	1	0	-	0	-	0	-	0	-	0	-	0	-	-	KL117	unknown (KL117)	none	Very high	99.79%		O1/O2v1	O2a	none	Very high	98.13%		-	-	-	-	-	-	-	-	-	-	-	-	-	-	-	-	-	SHV-1^	-	-	-	GyrA-87V	-	-	ST3580	4	1	1	3	10	1	12	-	-	-	-	-	-	-	-	-	-	-	-	-	-	-	-	-	-	-	-	-	-	-	-	-	-	-	-	-	-	-	-	-	-	-	-	-	-	-	GCF_001062915_1	ASM106291v1	USA: WA	UW clinical laboratory	missing	Unknown	194_KPNE	missing				missing		Homo sapiens																																																																																																																								redundant
GCF_001066095.1_ASM106609v1_genomic	Klebsiella pneumoniae	strong	168	79152	238084	5241296	no	-	ST3601	0	0	0	0	-	0	-	0	-	0	-	0	-	0	-	wzi22	KL151	unknown (KL151)	none	Very high	99.00%		O3/O3a	O3/O3a	*	Very high	95.48%		-	-	-	-	-	-	-	-	-	-	-	-	-	-	-	-	-	SHV-11^	35Q	-	-	-	-	-	ST3601	4	9	2	36	12	2	43	-	-	-	-	-	-	-	-	-	-	-	-	-	-	-	-	-	-	-	-	-	-	-	-	-	-	-	-	-	-	-	-	-	-	-	-	-	-	-	GCF_001066095_1	ASM106609v1	USA: WA	UW clinical laboratory	missing	Unknown	731_KPNE	missing				missing		Homo sapiens																																																																																																																								redundant
GCF_001066585.1_ASM106658v1_genomic	Klebsiella pneumoniae	strong	715	16724	85410	5342479	yes (102)	ambiguous_bases	ST3602	0	0	1	0	-	0	-	0	-	0	-	0	-	0	-	wzi429	KL105	unknown (KL105)	none	Very high	99.11%		O1/O2v2	O2afg	none	Very high	98.70%		-	-	-	-	-	-	-	-	-	-	-	-	-	-	-	-	-	SHV-1^	-	-	PmrB-79%	-	-	-	ST3602	18	1	252	1	7	1	439	-	-	-	-	-	-	-	-	-	-	-	-	-	-	-	-	-	-	-	-	-	-	-	-	-	-	-	-	-	-	-	-	-	-	-	-	-	-	-	GCF_001066585_1	ASM106658v1	USA: WA	UW clinical laboratory	missing	Unknown	845_KPNE	missing				missing		Homo sapiens																																																																																																																								non redundant
GCF_001066725.1_ASM106672v1_genomic	Klebsiella pneumoniae	strong	221	55842	145792	5431401	no	-	ST2970	1	0	0	0	ybt 14; ICEKp5	150	-	0	-	0	-	0	-	0	-	wzi18	unknown (KL18)	unknown (K18)	?-	None	99.55%	KL18_08_wcaA,KL18_09_wcuM,KL18_11_wckF,KL18_13,KL18_15_wzx	O1/O2v1	O2a	?-	Good	97.65%	O1/O2v1_06_wbbO	-	-	-	-	-	-	-	-	-	-	-	-	-	-	-	-	-	SHV-11^	35Q	-	-	-	-	-	ST2970	2	3	1	1	4	1	304	4	4	5	4	1	69	160	2	4	4	81	-	-	-	-	-	-	-	-	-	-	-	-	-	-	-	-	-	-	-	-	-	-	-	-	-	-	-	-	GCF_001066725_1	ASM106672v1	USA: WA	UW clinical laboratory	missing	Unknown	887_KPNE	missing				missing		Homo sapiens																																																																																																																								non redundant
GCF_001067575.1_ASM106757v1_genomic	Klebsiella pneumoniae	strong	201	81008	248191	5498204	no	-	ST43	0	0	0	0	-	0	-	0	-	0	-	0	-	0	-	wzi30	KL30	K30	?-	Good	99.59%	KL30_13_wckN	O1/O2v1	O2a	none	Very high	98.82%		-	-	-	-	-	-	-	-	-	-	-	-	-	-	-	-	-	SHV-11^	35Q	-	-	-	-	-	ST43	2	6	1	5	11	1	15	-	-	-	-	-	-	-	-	-	-	-	-	-	-	-	-	-	-	-	-	-	-	-	-	-	-	-	-	-	-	-	-	-	-	-	-	-	-	-	GCF_001067575_1	ASM106757v1	USA: WA	UW clinical laboratory	missing	Unknown	863_KPNE	missing				missing		Homo sapiens																																																																																																																								non redundant
GCF_001067895.1_ASM106789v1_genomic	Klebsiella pneumoniae	strong	434	27566	87948	5437930	no	-	ST380	4	0	0	0	ybt 14; ICEKp12 (truncated)	143	-	0	iuc 2	14	iro 2 (truncated)	12	-	0	-	wzi203	unknown (KL2)	unknown (K2)	?-	None	99.70%	KL2_08,KL2_10,KL2_11_wzx,KL2_12,KL2_13,KL2_14_wcaJ	O1/O2v1	O2a	none	Very high	99.96%		-	-	-	-	-	-	-	-	-	-	-	-	-	-	-	-	-	SHV-207	-	-	-	-	-	-	ST380	2	1	1	1	1	4	19	4	4	5	4	1	162	164-43%	2	4	74	2	-	-	-	-	-	-	-	-	-	-	-	-	-	-	-	2	2	2	2	2	2	34-4%	2	2	-	-	5*	rmpA_82*-0%;rmpA_42*-45%	GCF_001067895_1	ASM106789v1	USA: WA	UW clinical laboratory	missing	Unknown	913_KPNE	missing				missing		Homo sapiens																																																																																																																								non redundant
GCF_001076675.1_ASM107667v1_genomic	Klebsiella pneumoniae	strong	157	86519	292130	5541389	yes (448)	ambiguous_bases	ST34	0	0	0	0	-	0	-	0	-	0	-	0	-	0	-	wzi96	KL38	K38	?	Good	99.96%		O3b	O3b	none	Very high	99.18%		-	-	-	-	-	-	-	-	-	-	-	-	-	-	-	-	-	SHV-26	-	-	-	-	-	-	ST34	2	3	6	1	9	7	4	-	-	-	-	-	-	-	-	-	-	-	-	-	-	-	-	-	-	-	-	-	-	-	-	-	-	-	-	-	-	-	-	-	-	-	-	-	-	-	GCF_001076675_1	ASM107667v1	USA: WA	UW clinical laboratory	missing	Unknown	298_SBOY	missing				missing		Homo sapiens																		pneumoniae																														Originally submitted as Shigella boydii but changed in July 2016 as a result of ANI analysis to Klebsiella pneumoniae subsp. pneumoniae																																																																								redundant
GCF_001185915.1_Kleb_pneu_CHS136_V1_genomic	Klebsiella pneumoniae	strong	13	3204562	3204562	5632103	yes (45076)	ambiguous_bases	ST3623	0	2	6	10	-	0	-	0	-	0	-	0	-	0	-	wzi50	KL15	K15	none	Very high	99.80%		O4	O4	none	Very high	99.71%		aac(6')-Ib'.v1*;aadA*;aadA2	-	-	qnrA1	-	-	-	-	sul1	tet(A).v1*	-	-	CARB-2.v1;OXA-9.v1;TEM-1D.v1^	-	-	-	KPC-2	SHV-110*	156D;35Q	OmpK36-59%	-	-	-	-	ST3623	2	6	1	227	10	4	5	-	-	-	-	-	-	-	-	-	-	-	-	-	-	-	-	-	-	-	-	-	-	-	-	-	-	-	-	-	-	-	-	-	-	-	-	-	-	-	GCF_001185915_1	Kleb_pneu_CHS136_V1	USA	missing	missing	2014	CHS136	missing			missing	missing	missing	Homo sapiens	missing	missing	missing	missing	missing	missing															missing	missing					missing			missing	missing	missing	missing	missing	missing	missing																																																																																				non redundant
GCF_001441285.1_ASM144128v1_genomic	Klebsiella pneumoniae	strong	53	266552	1022631	5675784	no	-	ST11	1	1	5	6	ybt 9; ICEKp3	181	-	0	-	0	-	0	-	0	-	wzi323	KL62	K62	none	Very high	99.92%		O1/O2v1	O2a	none	Very high	98.88%		aac(3)-IIa.v1	-	-	-	-	-	-	-	sul1;sul2	-	-	-	OXA-2	TEM-30	CTX-M-2	-	-	SHV-11	35Q	-	-	-	aac(6')-Ib7*-24%	-	ST11	3	3	1	1	1	1	4	5	11	6	5	1	171	172	9	5	5	11	-	-	-	-	-	-	-	-	-	-	-	-	-	-	-	-	-	-	-	-	-	-	-	-	-	-	-	-	GCF_001441285_1	ASM144128v1	Israel	Shiri Navon-Venezia	blood	2005	B86	32.0667 N 34.8000 E				bloodstream infection		Homo sapiens																																																																																																																								redundant
GCF_001457265.1_ASM145726v1_genomic	Klebsiella pneumoniae	strong	128	231141	594085	5376364	yes (371)	ambiguous_bases	ST1427	0	1	7	11	-	0	-	0	-	0	-	0	-	0	-	-	KL67	K67	?-*	Good	96.27%	KL67_22_rmlD,KL67_23_rmlC	OL13	O13	?-*	Good	95.05%	OL13_03_rfbD,OL13_04_rfbC	aac(3)-IIa.v1^;aac(6')-Ib-cr.v2;strA.v1^;strB.v1	-	-	qnrB1.v2^	-	-	-	-	sul2	tet(A).v1	-	dfrA14.v2*	OXA-1;TEM-1D.v1^	-	CTX-M-15	-	-	SHV-11^	35Q	-	-	GyrA-83F	CatB4.v1?-86%	fosA7*?-0%	ST1427	2	1	10	1	9	1	21	-	-	-	-	-	-	-	-	-	-	-	-	-	-	-	-	-	-	-	-	-	-	-	-	-	-	-	-	-	-	-	-	-	-	-	-	-	-	-	GCF_001457265_1	ASM145726v1	Netherlands: Groningen	Jan Arends	urine	2012/7/20	KPOI-1/2	53.13 N 6.33 E				Unknown		Homo sapiens																																																																																																																								redundant
GCF_001460505.1_ASM146050v1_genomic	Klebsiella pneumoniae	strong	62	184237	471921	5221338	yes (188)	ambiguous_bases	ST1782	0	1	5	6	-	0	-	0	-	0	-	0	-	0	-	wzi149	KL62	K62	none	Very high	99.97%		O1/O2v1	O2a	none	Very high	98.86%		strA.v1^;strB.v1	-	-	-	-	-	-	-	sul2	-	-	dfrA14.v2*	TEM-1D.v1^	-	CTX-M-15	-	-	SHV-1^	-	-	-	-	-	-	ST1782	2	5	1	1	10	1	18	-	-	-	-	-	-	-	-	-	-	-	-	-	-	-	-	-	-	-	-	-	-	-	-	-	-	-	-	-	-	-	-	-	-	-	-	-	-	-	GCF_001460505_1	ASM146050v1	Netherlands: Groningen	Jan Arends	Perineum	2012/1/27	KP-11U	53.13 N 6.33 E				Unknwon		Homo sapiens																																																																																																																								redundant
GCF_001460575.1_ASM146057v1_genomic	Klebsiella pneumoniae	strong	89	182036	456875	5472103	yes (42)	ambiguous_bases	ST927	0	0	6	7	-	0	-	0	-	0	-	0	-	0	-	wzi177	KL125	unknown (KL125)	*	High	90.34%		O5	O5	*	High	94.38%		aac(3)-IId^;strA.v1;strB.v1	-	-	-	-	-	catA1*	-	sul2	tet(D)	-	dfrA5	-	-	-	-	-	SHV-11^	35Q	-	-	GyrA-83I;ParC-80I	-	-	ST927	78	9	2	1	2	1	43	-	-	-	-	-	-	-	-	-	-	-	-	-	-	-	-	-	-	-	-	-	-	-	-	-	-	-	-	-	-	-	-	-	-	-	-	-	-	-	GCF_001460575_1	ASM146057v1	Netherlands: Groningen	Jan Arends	blood	2012/9/2	KP-54M	53.13 N 6.33 E				Unknown		Homo sapiens																																																																																																																								redundant
GCF_001462535.1_ASM146253v1_genomic	Klebsiella pneumoniae	strong	106	188620	369406	5410930	no	-	ST3708	0	2	6	6	-	0	-	0	-	0	-	0	-	0	-	wzi108	KL185	unknown (KL185)	?-	Good	99.31%	KL185_13_wcoX	unknown (O12)	unknown (O12)	?-	None	84.70%	O12_05_wbbL,O12_06_wzm,O12_07_wzt,O12_08_wbbB	aac(6')-Ib4^	-	-	qnrS1	-	-	-	-	-	-	-	dfrA14.v2*	TEM-1D.v1^	-	SHV-12	-	VIM-1	-	238S;240K;35Q	-	-	-	-	-	ST3708	2	1	5	2	7	4	333	-	-	-	-	-	-	-	-	-	-	-	-	-	-	-	-	-	-	-	-	-	-	-	-	-	-	-	-	-	-	-	-	-	-	-	-	-	-	-	GCF_001462535_1	ASM146253v1	Norway	Norwegian National Advisory Unit on Detection of Antimicrobial Resistance	urine	2007	K46-62	missing				missing		Homo sapiens																																																																																																																								redundant
GCF_001463525.1_ASM146352v1_genomic	Klebsiella pneumoniae	strong	132	147998	723623	6002026	no	-	ST855	0	2	6	12	-	0	-	0	-	0	-	0	-	0	-	wzi100	KL10	K10	none	Very high	96.75%		O3/O3a	O3/O3a	?-	Good	97.98%	O3/O3a_08_wbdC	aac(6')-Ib'.v1;aadA*;aadA2;strA.v1;strB.v1	-	-	qnrB19^	-	-	-	-	sul1	tet(B).v2*;tetR	-	-	OXA-9.v1;TEM-1D.v1^	-	-	-	KPC-2	SHV-11^	35Q	-	-	GyrA-83I;ParC-80I	-	-	ST855	3	3	1	1	1	1	26	-	-	-	-	-	-	-	-	-	-	-	-	-	-	-	-	-	-	-	-	-	-	-	-	-	-	-	-	-	-	-	-	-	-	-	-	-	-	-	GCF_001463525_1	ASM146352v1	Norway	Norwegian National Advisory Unit on Detection of Antimicrobial Resistance	Tracheal secretion	2014	50893576	missing				missing		Homo sapiens																																																																																																																								redundant
GCF_001482345.1_ASM148234v1_genomic	Klebsiella pneumoniae	strong	3	5278493	5278493	5406866	no	-	ST111	0	0	0	0	-	0	-	0	-	0	-	0	-	0	-	wzi350	KL113	unknown (KL113)	-*	High	96.50%	KL113_15_wcaI	O1/O2v2	O2afg	none	Very high	98.72%		-	-	-	-	-	-	-	-	-	-	-	-	-	-	-	-	-	SHV-11^	35Q	-	-	-	-	-	ST111	2	1	5	1	17	4	42	-	-	-	-	-	-	-	-	-	-	-	-	-	-	-	-	-	-	-	-	-	-	-	-	-	-	-	-	-	-	-	-	-	-	-	-	-	-	-	GCF_001482345_1	ASM148234v1	China: Harbin		the activated sludge of Harbin Taiping wastewater treatment plant	Oct-14	J1														whole oragnism																																																																																																																	non redundant
GCF_001597035.1_ASM159703v1_genomic	Klebsiella pneumoniae	strong	84	214696	1016899	5683610	yes (20)	ambiguous_bases	ST163	0	1	8	13	-	0	-	0	-	0	-	0	-	0	-	wzi393	unknown (KL31)	unknown (K31)	?-+*	None	91.42%	KL31_13_wctH,KL31_14_wctI,KL31_15_wzx,KL31_16_wcuJ,KL31_19_manB	O5	O5	?-	Good	99.55%	O5_02_manB	aac(3)-IIa.v1;aac(6')-Ib-cr.v2;aadA^;strB.v1	-	-	qnrS1	-	-	catA1*	-	sul1*;sul2	-	-	dfrA15.v2	OXA-1;SCO-1;TEM-1D.v1^	-	CTX-M-15	-	-	SHV-36	35Q	-	PmrB-36%	-	CatB4.v1?-86%	strA.v1?-0%	ST163	2	1	1	1	9	1	12	-	-	-	-	-	-	-	-	-	-	-	-	-	-	-	-	-	-	-	-	-	-	-	-	-	-	-	-	-	-	-	-	-	-	-	-	-	-	-	GCF_001597035_1	ASM159703v1	Netherlands: Groningen	Jan Arends	Perineum	2012/1/27	KP-45D	53.13 N 6.33 E				Unknown		Homo sapiens																																																																																																																								redundant
GCF_001598715.1_ASM159871v1_genomic	Klebsiella pneumoniae	strong	154	79941	192756	5175651	no	-	ST91 (subsp. ozaenae)	3	0	0	0	-	0	-	0	iuc 2A	39	-	0	-	0	-	wzi127	KL4	K4	?-+	Good	99.93%	KL4_20_wza	O1/O2v1	O2a	none	Very high	98.41%		-	-	-	-	-	-	-	-	-	-	-	-	-	-	-	-	-	SHV-11^	35Q	-	-	-	-	-	ST91	10	6	1	9	12	4	9	-	-	-	-	4	11	11	-	-	-	-	-	-	-	-	-	-	-	-	-	-	-	-	-	-	-	5	4	3	5	6	-	-	-	-	31*	-	-	ybtS_106*-0%	GCF_001598715_1	ASM159871v1	missing			missing	NBRC 105683	missing														NBRC 105683	missing	missing	missing	missing	KPOZ1	missing	Klebsiella pneumoniae subsp. ozaenae NBRC 105683 genome sequencing project	missing	NBRC 105683	ozaenae	type strain of Klebsiella pneumoniae subsp. ozaenae																																																																																																					non redundant
GCF_001646625.1_ASM164662v1_genomic	Klebsiella pneumoniae	strong	3	5220857	5220857	5495481	no	-	ST1536	1	0	0	0	ybt 4; plasmid	375	-	0	-	0	-	0	-	0	-	wzi274	KL30	K30	none	Very high	99.17%		O1/O2v1	O2a	none	Very high	98.00%		-	-	-	-	-	-	-	-	-	-	-	-	-	-	-	-	-	SHV-1^	-	-	-	-	-	-	ST1536	2	1	2	37	45	4	9	18	20	27	18	13	41	71	9	8	26	35	-	-	-	-	-	-	-	-	-	-	-	-	-	-	-	-	-	-	-	-	-	-	-	-	-	-	-	-	GCF_001646625_1	ASM164662v1	China: Beijing		fecal sample	2014/6/24	W14							Homo sapiens							mixed culture													not applicable																																																																																																				redundant
GCF_001647475.1_ASM164747v1_genomic	Klebsiella pneumoniae	strong	85	261913	465229	5637257	yes (271)	ambiguous_bases	ST11	0	1	10	15	-	0	-	0	-	0	-	0	-	0	-	wzi84	KL28	K28	?	Good	99.45%		O1/O2v1	O2a	none	Very high	98.85%		aac(3)-IIa.v1^;aac(6')-Ib-cr.v2;armA	-	-	-	-	mphA;mphE.v2;msrE*	cmlA5	arr-2	sul1	tet(A).v1	-	dfrA12	OXA-1;OXA-10;TEM-1D.v1^	-	CTX-M-15	-	-	SHV-11	35Q	-	-	GyrA-83I;ParC-80I	CatB4.v1?-85%;aadA*-70%;strA.v1?-87%	aadA25*?-48%	ST11	3	3	1	1	1	1	4	-	-	-	-	-	-	-	-	-	-	-	-	-	-	-	-	-	-	-	-	-	-	-	-	-	-	-	-	-	-	-	-	-	-	-	-	-	-	-	GCF_001647475_1	ASM164747v1	USA:Fort Sam Houston	SAMMC staff	wound	2008/1/25	101731	29.46 N 98.41 W				Infection		Homo sapiens																					Kp PFT 17	wound																																																																																																		redundant
GCF_001701625.1_ASM170162v1_genomic	Klebsiella pneumoniae	strong	69	307212	789596	5536506	yes (1543)	ambiguous_bases	ST1798	0	1	7	8	-	0	-	0	-	0	-	0	-	0	-	wzi130	KL58	K58	?	Good	99.64%		O3b	O3b	?	Good	98.97%		aac(3)-IId^	-	-	qnrS1	-	-	-	-	sul1	tet(A).v1;tet(D)	-	dfrA1.v1	LAP-2	-	CTX-M-14^	-	-	SHV-1^	-	-	-	-	-	-	ST1798	3	5	1	134	10	4	4	-	-	-	-	-	-	-	-	-	-	-	-	-	-	-	-	-	-	-	-	-	-	-	-	-	-	-	-	-	-	-	-	-	-	-	-	-	-	-	GCF_001701625_1	ASM170162v1	China		sputum	2011/3/21	SKLX2836							Homo sapiens							tissue culture																																																																																																																	non redundant
GCF_001701725.1_ASM170172v1_genomic	Klebsiella pneumoniae	strong	43	374443	928790	5379420	yes (2055)	ambiguous_bases	ST322	0	1	8	13	-	0	-	0	-	0	-	0	-	0	-	wzi50	KL17	K17	none	Very high	98.51%		O4	O4	none	Very high	99.77%		aac(3)-IId^;strA.v1^;strB.v1	-	-	qnrS1	-	-	catII.2*	-	sul1;sul2	tet(A).v1;tet(D)	-	dfrA1.v1	LAP-2;TEM-1D.v1^	-	CTX-M-14	-	-	SHV-11^	35Q	-	-	-	-	-	ST322	2	1	5	1	26	4	12	-	-	-	-	-	-	-	-	-	-	-	-	-	-	-	-	-	-	-	-	-	-	-	-	-	-	-	-	-	-	-	-	-	-	-	-	-	-	-	GCF_001701725_1	ASM170172v1	China		sputum	2012/3/12	SKLX2993							Homo sapiens							tissue culture																																																																																																																	redundant
GCF_001701755.1_ASM170175v1_genomic	Klebsiella pneumoniae	strong	65	349845	484908	5756591	yes (3400)	ambiguous_bases	ST875	1	1	8	9	ybt 14; ICEKp5	354-1LV	-	0	-	0	-	0	-	0	-	wzi119	KL25	K25	-	High	98.43%	KL25_09_wfeD	O1/O2v1	O2a	none	Very high	99.42%		aac(6')-Ib-cr.v2;aadA16*	-	-	-	-	mphA	catII.2*	arr-3	sul1	-	-	dfrA27	TEM-1D.v1^	-	CTX-M-3	-	-	SHV-1^	-	-	-	-	qnrB20*-10%	qnrS1?-68%	ST875	2	1	2	1	10	4	19	6	4	21	4	1	257	397	2	65	4	2	-	-	-	-	-	-	-	-	-	-	-	-	-	-	-	-	-	-	-	-	-	-	-	-	-	-	-	-	GCF_001701755_1	ASM170175v1	China		sputum	2011/5/9	SKLX4211							Homo sapiens							tissue culture																																																																																																																	redundant
GCF_001867195.1_ASM186719v1_genomic	Klebsiella pneumoniae	strong	307	67217	217491	5276885	no	-	ST313-1LV	0	0	6	9	-	0	-	0	-	0	-	0	-	0	-	-	unknown (KL107)	unknown (KL107)	?-*	None	85.76%	KL107_03_wzi,KL107_05_wzb,KL107_06_wzc,KL107_07_wbaP,KL107_08,KL107_09,KL107_10,KL107_11_gnd,KL107_12	unknown (OL102)	unknown (OL102)	?-*	None	81.26%	OL102_01_rfbB,OL102_05_wbbL,OL102_06_rhamnan,OL102_07_wzm,OL102_08_wzt	aac(3)-IV^;aadA2^;aph(4)-Ia;aph3-Ia.v1^	mcr-1.1	-	-	-	-	floR.v1*	-	sul2	-	-	dfrA12	TEM-135.v1^	-	-	-	-	SHV-195	174S;omega-loop=RWETELNEALSGDARD	-	-	-	-	tet(A).v1?-0%;tet(A).v1?-52%	ST313-1LV	10	3	1	1	-	10	9	-	-	-	-	-	-	-	-	-	-	-	-	-	-	-	-	-	-	-	-	-	-	-	-	-	-	-	-	-	-	-	-	-	-	-	-	-	-	-	GCF_001867195_1	ASM186719v1	China: Chengdu		hospital sewage	2015/11/1	WCHKP1511							Unknown							whole organism																																																																																																																	redundant
GCF_001874715.1_ASM187471v1_genomic	Klebsiella pneumoniae	strong	8	5234104	5234104	5737283	no	-	ST244	0	1	2	2	-	0	-	0	-	0	-	0	-	0	-	wzi538	KL171	unknown (KL171)	none	Perfect	100.00%		O3b	O3b	none	Very high	99.06%		-	-	-	-	-	-	-	-	-	-	-	-	-	-	SHV-12;SHV-12	-	-	SHV-11^	238S;238S;240K;240K;35Q;35Q;35Q	OmpK35-0%;OmpK36-72%	-	GyrA-83I;ParC-84K	-	-	ST244	2	5	1	1	1	1	24	-	-	-	-	-	-	-	-	-	-	-	-	-	-	-	-	-	-	-	-	-	-	-	-	-	-	-	-	-	-	-	-	-	-	-	-	-	-	-	GCF_001874715_1	ASM187471v1	missing	missing	missing	missing	AR_0043	missing				missing		missing		missing																																															CarbaNP-12																																																																							redundant
GCF_001874865.1_ASM187486v1_genomic	Klebsiella pneumoniae	strong	15	4200019	4200019	6017882	no	-	ST461	0	0	1	1	-	0	-	0	-	0	-	0	-	0	-	wzi43	KL43	K43	-	High	99.77%	KL43_08_wcuO,KL43_15_wcpZ	O1/O2v1	O2a	none	Very high	99.29%		-	-	-	-	-	-	-	-	-	-	-	-	CMY-94	-	-	-	-	SHV-1^	-	OmpK35-10%;OmpK36-8%	-	-	-	-	ST461	3	1	13	34	63	1	64	-	-	-	-	-	-	-	-	-	-	-	-	-	-	-	-	-	-	-	-	-	-	-	-	-	-	-	-	-	-	-	-	-	-	-	-	-	-	-	GCF_001874865_1	ASM187486v1	missing	missing	missing	missing	AR_0010	missing				missing		missing		missing																																															BIT-10																																																																							redundant
GCF_001902755.4_ASM190275v4_genomic	Klebsiella pneumoniae	strong	119	146471	377303	5795226	no	-	ST11	2	3	9	9	ybt 17; ICEKp10	264-2LV	clb 3	19	-	0	-	0	-	0	-	wzi27	KL27	K27	none	Very high	100.00%		O1/O2v2	O2afg	none	Very high	98.44%		aadA2^;aph3-Ia.v1^	-	-	-	-	mphA	-	-	sul1;sul3	-	-	dfrA12	TEM-1D.v1^	-	CTX-M-15	-	KPC-2	SHV-11	35Q	-	MgrB-60%	GyrA-83I;GyrA-87Y;ParC-80I	OXA-9.v1*-42%	-	ST11	3	3	1	1	1	1	4	6	15	5	13	11	309	347	2	11	4	2	2	10	2	2	2	4	2	8	2	2	2	2	2	2	2	-	-	-	-	-	-	-	-	-	-	-	-	-	GCF_001902755_4	ASM190275v4	USA: Michigan	not available	respiratory	2013	CRK0150	not available				not applicable		Homo sapiens																																																																																																																								redundant
GCF_001907955.1_ASM190795v1_genomic	Klebsiella pneumoniae	strong	20	3031323	3031323	5311340	no	-	ST198	1	0	5	7	ybt 16; ICEKp12	424-2LV	-	0	-	0	-	0	-	0	-	wzi85	KL30	K30	-+*	Good	96.45%	KL30_15_wcuG	O1/O2v1	O2a	none	Very high	98.16%		aac(3)-IIa.v1^;aac(6')-Ib-cr.v2	-	-	-	-	-	CatB4.v1;catA1^	-	-	tet(A).v1	-	dfrA14.v2*	OXA-1	-	-	-	-	SHV-77^	35Q	-	-	-	-	-	ST198	25	33	1	26	7	1	56	6	15	5	4	11	245	275	2	11	81	2	-	-	-	-	-	-	-	-	-	-	-	-	-	-	-	-	-	-	-	-	-	-	-	-	-	-	-	-	GCF_001907955_1	ASM190795v1	Brazil: Aruja	Institute of Biomedical Sciences - USP	Lettuce	2016	301	23.23 S 46.19 W																																																																																																																														redundant
GCF_001931705.1_ASM193170v1_genomic	Klebsiella pneumoniae	strong	76	253402	372830	5427001	no	-	ST37	0	2	1	1	-	0	-	0	-	0	-	0	-	0	-	wzi99	KL128	unknown (KL128)	none	Very high	99.91%		O3b	O3b	none	Very high	99.15%		-	-	-	-	-	-	-	-	-	-	-	-	-	-	-	-	OXA-48	SHV-11^	35Q	-	-	-	-	dfrA14.v1?-0%;dfrA14.v2*?-61%	ST37	2	9	2	1	13	1	16	-	-	-	-	-	-	-	-	-	-	-	-	-	-	-	-	-	-	-	-	-	-	-	-	-	-	-	-	-	-	-	-	-	-	-	-	-	-	-	GCF_001931705_1	ASM193170v1	China: Wenzhou	Fangyou Yu	ascitic fluid	2015	38_wz	27.99 N 120.70 E				intra-abdominal abscesses		Homo sapiens																																																																																																																								redundant
GCF_001945475.1_ASM194547v1_genomic	Klebsiella pneumoniae	strong	99	172665	377062	5406369	no	-	ST111	1	2	5	9	ybt 10; ICEKp4	98-2LV	-	0	-	0	-	0	-	0	-	wzi63	unknown (KL63)	unknown (K63)	?-	None	99.18%	KL63_10_wzy,KL63_11_wcsE,KL63_12_gmd,KL63_13_wcaG,KL63_14,KL63_15_wcaI	O1/O2v2	O2afg	none	Very high	99.29%		aac(6')-Ib'.v1*;aadA*;strA.v1^;strB.v1	-	-	-	-	-	-	-	sul2	-	-	dfrA14.v2*	OXA-9.v1;TEM-1D.v1^	-	-	-	KPC-2	SHV-1^	-	-	-	-	-	-	ST111	2	1	5	1	17	4	42	3	12	55	3	29	123	326	3	10	9	2	-	-	-	-	-	-	-	-	-	-	-	-	-	-	-	-	-	-	-	-	-	-	-	-	-	-	-	-	GCF_001945475_1	ASM194547v1	USA: NYC	Brandon Eilertson	blood	1997	97_58	40.71 N 74.00 W				bloodstream infection		Homo sapiens																																																																																																																								redundant
GCF_001952835.1_ASM195283v1_genomic	Klebsiella pneumoniae	strong	2	5195816	5195816	5269768	no	-	ST2549	0	0	2	7	-	0	-	0	-	0	-	0	-	0	-	wzi8	KL8	K8	none	Very high	99.85%		O1/O2v1	O2a	none	Very high	98.03%		aac(3)-IId^;aadA22^;aph3-Ia.v1^;aph3-Ia.v1^	-	-	-	-	-	-	-	-	-	-	-	CMY-2.v2;TEM-1D.v1^;TEM-1D.v1^	-	-	-	-	SHV-11^	35Q	OmpK36GD	-	-	-	fosA7*?-0%	ST2549	2	1	37	1	3	1	56	-	-	-	-	-	-	-	-	-	-	-	-	-	-	-	-	-	-	-	-	-	-	-	-	-	-	-	-	-	-	-	-	-	-	-	-	-	-	-	GCF_001952835_1	ASM195283v1	Taiwan		pus	2004/10/26	1756							Homo sapiens							Clinical isolate																																																																																																																	non redundant
GCF_002087645.1_ASM208764v1_genomic	Klebsiella pneumoniae	strong	22	3038070	3038070	5381140	yes (27550)	ambiguous_bases	ST611	0	0	0	0	-	0	-	0	-	0	-	0	-	0	-	wzi294	KL49	K49	?-+	Good	98.87%	KL49_17_manC	OL104	unknown (OL104)	?-*	Good	85.44%	OL104_01_manC	-	-	-	-	-	-	-	-	-	-	-	-	-	-	-	-	-	SHV-27	156D	-	-	-	-	-	ST611	5	1	5	1	7	11	24	-	-	-	-	-	-	-	-	-	-	-	-	-	-	-	-	-	-	-	-	-	-	-	-	-	-	-	-	-	-	-	-	-	-	-	-	-	-	-	GCF_002087645_1	ASM208764v1	USA: MO	missing	urine	2014	OS_09_011_15	missing			missing	missing	missing	Homo sapiens	missing	missing	missing	missing	missing	missing															missing	missing					missing			missing	missing	missing	missing	missing	missing	missing																																																																																				redundant
GCF_002152365.1_ASM215236v1_genomic	Klebsiella pneumoniae	strong	4	5255089	5255089	5446345	yes (64504)	ambiguous_bases	ST251	0	0	0	0	-	0	-	0	-	0	-	0	-	0	-	wzi241	unknown (KL13)	unknown (K13)	?-	None	98.17%	KL13_01_galF,KL13_02_cpsACP,KL13_12_wcuL,KL13_13_wcoW,KL13_14	O3b	O3b	?	Good	99.19%		-	-	-	-	-	-	-	-	-	-	-	-	-	-	-	-	-	SHV-1^	-	-	-	-	-	-	ST251	2	35	2	35	56	4	19	-	-	-	-	-	-	-	-	-	-	-	-	-	-	-	-	-	-	-	-	-	-	-	-	-	-	-	-	-	-	-	-	-	-	-	-	-	-	-	GCF_002152365_1	ASM215236v1	USA: Massachusetts, Boston	Brigham and Women's Hospital	urine	2015	BWH67	missing			missing	missing	missing	Homo sapiens	missing	missing	missing	missing	missing	missing															missing	missing					missing			missing	missing	missing	missing	missing	missing	missing																																																																																				redundant
GCF_002152435.1_ASM215243v1_genomic	Klebsiella pneumoniae	strong	7	5204068	5204068	5909541	yes (143241)	ambiguous_bases	ST478	0	0	0	0	-	0	-	0	-	0	-	0	-	0	-	wzi86	KL125	unknown (KL125)	?-+*	Good	90.40%	KL125_09_wzy,KL125_16	O5	O5	*	High	94.24%		-	-	-	-	-	-	-	-	-	-	-	-	-	-	-	-	-	SHV-1	-	-	-	-	-	-	ST478	14	1	2	1	95	1	1	-	-	-	-	-	-	-	-	-	-	-	-	-	-	-	-	-	-	-	-	-	-	-	-	-	-	-	-	-	-	-	-	-	-	-	-	-	-	-	GCF_002152435_1	ASM215243v1	USA: Massachusetts, Boston	Massachusetts General Hospital	missing	2015	MGH134	missing			missing	missing	missing	Homo sapiens	missing	missing	missing	missing	missing	missing															missing	missing					missing			missing	missing	missing	missing	missing	missing	missing																																																																																				redundant
GCF_002152555.1_ASM215255v1_genomic	Klebsiella pneumoniae	strong	21	5261072	5261072	5955389	yes (423182)	ambiguous_bases	ST152	1	0	1	2	ybt 13; ICEKp2	303-2LV	-	0	-	0	-	0	-	0	-	wzi124	unknown (KL105)	unknown (KL105)	-	None	98.64%	KL105_05_wzb,KL105_06_wzc,KL105_07_wbaP,KL105_08,KL105_09,KL105_10_wcaN,KL105_11,KL105_12,KL105_13	O3b	O3b	none	Very high	99.06%		strA.v1;strB.v1	-	-	-	-	-	-	-	-	-	-	-	-	-	-	-	-	SHV-1^	-	-	-	-	-	-	ST152	2	3	2	1	1	4	56	6	4	20	61	1	387	477	2	76	4	2	-	-	-	-	-	-	-	-	-	-	-	-	-	-	-	-	-	-	-	-	-	-	-	-	-	-	-	-	GCF_002152555_1	ASM215255v1	USA: Massachusetts, Boston	Massachusetts General Hospital	missing	2015	MGH158	missing			missing	missing	missing	Homo sapiens	missing	missing	missing	missing	missing	missing															missing	missing					missing			missing	missing	missing	missing	missing	missing	missing																																																																																				redundant
GCF_002153155.1_ASM215315v1_genomic	Klebsiella pneumoniae	strong	4	5209200	5209200	5437267	yes (70015)	ambiguous_bases	ST432	0	0	0	0	-	0	-	0	-	0	-	0	-	0	-	wzi150	unknown (KL183)	unknown (KL183)	?-+	None	94.95%	KL183_09_wcqC,KL183_10,KL183_11_wzx,KL183_12,KL183_13	unknown (OL13)	unknown (O13)	?-+*	Low	94.82%	OL13_05_wbbL	-	-	-	-	-	-	-	-	-	-	-	-	-	-	-	-	-	SHV-60	35Q	-	-	-	-	-	ST432	4	1	1	2	7	4	4	-	-	-	-	-	-	-	-	-	-	-	-	-	-	-	-	-	-	-	-	-	-	-	-	-	-	-	-	-	-	-	-	-	-	-	-	-	-	-	GCF_002153155_1	ASM215315v1	USA: Massachusetts, Boston	Massachusetts General Hospital	missing	2015	MGH168	missing			missing	missing	missing	Homo sapiens	missing	missing	missing	missing	missing	missing															missing	missing					missing			missing	missing	missing	missing	missing	missing	missing																																																																																				redundant
GCF_002174075.1_ASM217407v1_genomic	Klebsiella pneumoniae	strong	187	67775	209587	5467143	no	-	ST462	0	0	5	7	-	0	-	0	-	0	-	0	-	0	-	wzi335	KL9	K9	none	Very high	99.41%		O1/O2v2	O2afg	none	Very high	98.41%		aadA5;strA.v1;strB.v1	-	-	qnrS1	-	mphA	-	-	sul1	-	-	dfrA17	-	-	-	-	-	-	-	-	-	-	SHV-129?-81%	-	ST462	2	1	1	6	1	4	12	-	-	-	-	-	-	-	-	-	-	-	-	-	-	-	-	-	-	-	-	-	-	-	-	-	-	-	-	-	-	-	-	-	-	-	-	-	-	-	GCF_002174075_1	ASM217407v1	China:Beijing			2012	H15							Homo sapiens							cell culture																																																																																																																	redundant
GCF_002180685.1_ASM218068v1_genomic	Klebsiella pneumoniae	strong	127	203351	561585	5750306	no	-	ST3584	0	2	2	2	-	0	-	0	-	0	-	0	-	0	-	wzi325	KL63	K63	none	Very high	98.84%		O1/O2v2	O2afg	none	Very high	99.11%		-	-	-	-	-	-	-	-	-	-	-	dfrA14.v2*	-	-	-	-	KPC-3	SHV-1^	-	-	-	-	-	-	ST3584	2	1	1	1	9	27	484	-	-	-	-	-	-	-	-	-	-	-	-	-	-	-	-	-	-	-	-	-	-	-	-	-	-	-	-	-	-	-	-	-	-	-	-	-	-	-	GCF_002180685_1	ASM218068v1	USA	Barry Kreiswirth	blood	2013	39897	Unknown				Not applicable		Homo sapiens																																																																																																																								non redundant
GCF_002181635.1_ASM218163v1_genomic	Klebsiella pneumoniae	strong	107	151385	330670	5340573	no	-	ST3585	0	2	2	2	-	0	-	0	-	0	-	0	-	0	-	-	KL111	unknown (KL111)	none	Very high	99.52%		O3b	O3b	none	Very high	99.26%		-	-	-	-	-	-	-	-	-	-	-	-	TEM-1D.v1^	-	-	-	KPC-2	SHV-108*	35Q	-	-	-	OXA-9.v1*-42%	-	ST3585	2	2	246	1	16	4	4	-	-	-	-	-	-	-	-	-	-	-	-	-	-	-	-	-	-	-	-	-	-	-	-	-	-	-	-	-	-	-	-	-	-	-	-	-	-	-	GCF_002181635_1	ASM218163v1	USA	Barry Kreiswirth	blood	2013	39904	Unknown				Not applicable		Homo sapiens																																																																																																																								redundant
GCF_002185285.2_ASM218528v2_genomic	Klebsiella pneumoniae	strong	93	167022	369671	5541139	no	-	ST37	1	2	6	7	ybt 3; ICEKp8 (truncated)	123-2LV	-	0	-	0	-	0	-	0	-	wzi14	KL14	K14	none	Very high	99.98%		O3b	O3b	none	Very high	99.26%		aac(6')-Ib'.v1;aadA*;aadA2^	-	-	-	-	-	-	-	sul1	-	-	-	TEM-1D.v1^	-	SHV-12	-	KPC-2	-	238S;240K;35Q	OmpK35-87%	-	GyrA-83F;GyrA-87V;ParC-80I	OXA-9.v1*-42%	-	ST37	2	9	2	1	13	1	16	35	38	48	45	31	112*-55%	348	33	31	48	45	-	-	-	-	-	-	-	-	-	-	-	-	-	-	-	-	-	-	-	-	-	-	-	-	-	-	-	-	GCF_002185285_2	ASM218528v2	USA: Unknown	David van Duin	blood	2015	CRK0038	Unknown				Unknown		Homo sapiens																																																																																																																								redundant
GCF_002186505.1_ASM218650v1_genomic	Klebsiella pneumoniae	strong	102	265353	466286	5597985	no	-	ST1263	0	1	7	9	-	0	-	0	-	0	-	0	-	0	-	wzi100	KL10	K10	?	Good	96.76%		O3/O3a	O3/O3a	none	Very high	97.97%		aadA2;ant(2'')-Ia	-	-	-	-	-	catII.2*	-	sul1;sul2	tet(D)	-	dfrA16.v2	TEM-1D.v1^	-	SHV-12	-	-	-	238S;240K;35Q	-	-	-	-	-	ST1263	4	1	1	1	12	1	35	-	-	-	-	-	-	-	-	-	-	-	-	-	-	-	-	-	-	-	-	-	-	-	-	-	-	-	-	-	-	-	-	-	-	-	-	-	-	-	GCF_002186505_1	ASM218650v1	Nigeria	Stephen Obaro	blood	2009/11/18	PO967	not available				Sepsis		Homo sapiens																																																																																																																								redundant
GCF_002186835.1_ASM218683v1_genomic	Klebsiella pneumoniae	strong	56	238441	720826	5287677	no	-	ST1418	1	1	7	9	ybt 10; ICEKp4	78	-	0	-	0	-	0	-	0	-	-	KL13	K13	none	Very high	98.71%		O3b	O3b	none	Very high	99.11%		aac(3)-IIa.v1;strA.v1*;strB.v1*	-	-	-	-	-	catII.2*	-	sul2	tet(D)	-	dfrA14.v2*	TEM-1D.v1^	-	CTX-M-15	-	-	SHV-1*	-	-	-	-	-	-	ST1418	4	3	1	6	1	1	16	3	12	4	11	3	21	18	3	10	16	2	-	-	-	-	-	-	-	-	-	-	-	-	-	-	-	-	-	-	-	-	-	-	-	-	-	-	-	-	GCF_002186835_1	ASM218683v1	Nigeria	Stephen Obaro	blood	2011/4/5	PO1842	not available				Sepsis		Homo sapiens																																																																																																																								redundant
GCF_002186995.1_ASM218699v1_genomic	Klebsiella pneumoniae	strong	43	215087	623281	5169480	no	-	ST3688	0	0	0	0	-	0	-	0	-	0	-	0	-	0	-	wzi84	KL28	K28	none	Very high	99.46%		O1/O2v1	O2a	none	Very high	98.85%		-	-	-	-	-	-	-	-	-	-	-	-	-	-	-	-	-	SHV-11^	35Q	-	-	-	fosA7*-15%	-	ST3688	10	1	10	1	4	8	43	-	-	-	-	-	-	-	-	-	-	-	-	-	-	-	-	-	-	-	-	-	-	-	-	-	-	-	-	-	-	-	-	-	-	-	-	-	-	-	GCF_002186995_1	ASM218699v1	Nigeria	Stephen Obaro	blood	2015/7/9	HB_Z_2591	not available				Sepsis		Homo sapiens																																																																																																																								redundant
GCF_002187015.1_ASM218701v1_genomic	Klebsiella pneumoniae	strong	36	325812	1044501	5197766	no	-	ST1373	0	0	0	0	-	0	-	0	-	0	-	0	-	0	-	-	KL25	K25	-	High	99.78%	KL25_09_wfeD	O3/O3a	O3/O3a	none	Very high	97.45%		-	-	-	-	-	-	-	-	-	-	-	-	-	-	-	-	-	SHV-60*	35Q	-	-	-	-	-	ST1373	2	1	1	1	1	4	4	-	-	-	-	-	-	-	-	-	-	-	-	-	-	-	-	-	-	-	-	-	-	-	-	-	-	-	-	-	-	-	-	-	-	-	-	-	-	-	GCF_002187015_1	ASM218701v1	Nigeria	Stephen Obaro	blood	2015/5/6	HB_2044	not available				Sepsis		Homo sapiens																																																																																																																								non redundant
GCF_002187185.1_ASM218718v1_genomic	Klebsiella pneumoniae	strong	66	310190	527107	5481154	no	-	ST429	0	1	6	10	-	0	-	0	-	0	-	0	-	0	-	wzi187	KL27	K27	none	Very high	99.27%		O4	O4	none	Very high	99.72%		aac(3)-IIa.v1^;aac(6')-Ib-cr.v2;strA.v1^;strB.v1	-	-	-	-	-	CatB4.v1?	-	sul2	-	-	dfrA14.v2*	OXA-1;TEM-1D.v1^	-	CTX-M-15	-	-	SHV-11^	35Q	-	-	-	fosA7*-15%	-	ST429	2	1	2	1	9	1	116	-	-	-	-	-	-	-	-	-	-	-	-	-	-	-	-	-	-	-	-	-	-	-	-	-	-	-	-	-	-	-	-	-	-	-	-	-	-	-	GCF_002187185_1	ASM218718v1	Nigeria	Stephen Obaro	blood	2016/5/2	G4605	not available				Sepsis		Homo sapiens																																																																																																																								non redundant
GCF_002187255.1_ASM218725v1_genomic	Klebsiella pneumoniae	strong	75	219523	896111	5655926	no	-	ST108	0	1	7	11	-	0	-	0	-	0	-	0	-	0	-	-	KL112	unknown (KL112)	none	Very high	98.91%		O1/O2v2	O2afg	none	Very high	98.52%		aac(3)-IIa.v1^;aac(6')-Ib-cr.v2;strA.v1^;strB.v1	-	-	qnrB1.v2^	-	-	CatB4.v1?	-	sul2	-	-	dfrA14.v2*	OXA-1;TEM-1D.v1^	-	CTX-M-15	-	-	SHV-65^	-	-	-	-	-	-	ST108	2	1	2	1	3	4	18	-	-	-	-	-	-	-	-	-	-	-	-	-	-	-	-	-	-	-	-	-	-	-	-	-	-	-	-	-	-	-	-	-	-	-	-	-	-	-	GCF_002187255_1	ASM218725v1	Nigeria	Stephen Obaro	blood	2015/11/17	G4348	not available				Sepsis		Homo sapiens																																																																																																																								redundant
GCF_002187405.1_ASM218740v1_genomic	Klebsiella pneumoniae	strong	64	291789	735281	5422568	no	-	ST587	0	0	0	0	-	0	-	0	-	0	-	0	-	0	-	wzi27	KL27	K27	none	Very high	100.00%		O1/O2v2	O2afg	none	Very high	98.43%		-	-	-	-	-	-	-	-	-	-	-	-	-	-	-	-	-	SHV-11^	35Q	-	-	-	-	fosA7.5*?-0%	ST587	2	5	2	52	1	1	7	-	-	-	-	-	-	-	-	-	-	-	-	-	-	-	-	-	-	-	-	-	-	-	-	-	-	-	-	-	-	-	-	-	-	-	-	-	-	-	GCF_002187405_1	ASM218740v1	Nigeria	Stephen Obaro	blood	2013/8/30	G1598	not available				Sepsis		Homo sapiens																																																																																																																								non redundant
GCF_002187585.1_ASM218758v1_genomic	Klebsiella pneumoniae	strong	72	141361	426029	5162888	no	-	ST3613	0	0	0	0	-	0	-	0	-	0	-	0	-	0	-	-	unknown (KL161)	unknown (KL161)	?-+*	None	76.21%	KL161_02_cpsACP,KL161_05_wzb,KL161_06_wzc,KL161_08,KL161_09_rmlB,KL161_10_rmlA,KL161_11_rmlC,KL161_12_rmlD,KL161_13_wcuP,KL161_14,KL161_15,KL161_16_wzx	O1/O2v3	O2a	*	High	93.16%		-	-	-	-	-	-	-	-	-	-	-	-	-	-	-	-	-	SHV-1^	-	-	-	-	-	-	ST3613	4	1	254	1	177	1	35	-	-	-	-	-	-	-	-	-	-	-	-	-	-	-	-	-	-	-	-	-	-	-	-	-	-	-	-	-	-	-	-	-	-	-	-	-	-	-	GCF_002187585_1	ASM218758v1	Nigeria	Stephen Obaro	blood	2015/10/2	BH3953	not available				Sepsis		Homo sapiens																																																																																																																								redundant
GCF_002187615.1_ASM218761v1_genomic	Klebsiella pneumoniae	strong	61	215892	513646	5236870	no	-	ST3612	0	0	0	0	-	0	-	0	-	0	-	0	-	0	-	-	KL151	unknown (KL151)	none	Very high	99.66%		O3b	O3b	none	Very high	99.34%		-	-	-	-	-	-	-	-	-	-	-	-	-	-	-	-	-	SHV-1	-	-	-	-	-	fosA7*?-0%	ST3612	10	1	11	1	10	1	112	-	-	-	-	-	-	-	-	-	-	-	-	-	-	-	-	-	-	-	-	-	-	-	-	-	-	-	-	-	-	-	-	-	-	-	-	-	-	-	GCF_002187615_1	ASM218761v1	Nigeria	Stephen Obaro	blood	2015/3/26	BH3183	not available				Sepsis		Homo sapiens																																																																																																																								redundant
GCF_002187665.1_ASM218766v1_genomic	Klebsiella pneumoniae	strong	92	163029	355917	5162504	no	-	ST34	0	0	0	0	-	0	-	0	-	0	-	0	-	0	-	wzi411	KL154	unknown (KL154)	none	Very high	99.85%		O1/O2v1	O2a	none	Very high	98.51%		-	-	-	-	-	-	-	-	-	-	-	-	-	-	-	-	-	SHV-26	-	-	-	-	-	-	ST34	2	3	6	1	9	7	4	-	-	-	-	-	-	-	-	-	-	-	-	-	-	-	-	-	-	-	-	-	-	-	-	-	-	-	-	-	-	-	-	-	-	-	-	-	-	-	GCF_002187665_1	ASM218766v1	Nigeria	Stephen Obaro	blood	2014/4/8	BH1877	not available				Sepsis		Homo sapiens																																																																																																																								redundant
GCF_002187785.1_ASM218778v1_genomic	Klebsiella pneumoniae	strong	70	290448	665299	5464972	no	-	ST716	1	1	8	12	ybt 14; ICEKp12	561-1LV	-	0	-	0	-	0	-	0	-	wzi89	KL110	unknown (KL110)	none	Very high	99.54%		O1/O2v1	O2a	none	Very high	98.52%		aac(3)-IIa.v1^;aac(6')-Ib-cr.v2;strA.v1^;strB.v1	-	-	qnrB1.v2^	-	-	CatB4.v1?	-	sul2	tet(A).v1	-	dfrA14.v2*	OXA-1;TEM-1D.v1^	-	CTX-M-15	-	-	SHV-27	156D	-	-	-	-	-	ST716	71	1	1	2	16	4	164	4	4	5	4	64	27	251	95	115	4	2	-	-	-	-	-	-	-	-	-	-	-	-	-	-	-	-	-	-	-	-	-	-	-	-	-	-	-	-	GCF_002187785_1	ASM218778v1	Nigeria	Stephen Obaro	blood	2016/5/17	AK_1023	not available				Sepsis		Homo sapiens																																																																																																																								non redundant
GCF_002187865.1_ASM218786v1_genomic	Klebsiella pneumoniae	strong	107	206213	594081	5505747	no	-	ST45	0	1	6	8	-	0	-	0	-	0	-	0	-	0	-	wzi472	KL20	K20	none	Very high	98.50%		O3/O3a	O3/O3a	*	Very high	95.39%		aac(3)-IIa.v1;aadA2^	-	-	-	-	mphA	-	-	sul1;sul2	-	-	dfrA12	TEM-1D.v1^	-	CTX-M-15	-	-	SHV-1	-	-	-	-	-	-	ST45	2	1	1	6	7	1	12	-	-	-	-	-	-	-	-	-	-	-	-	-	-	-	-	-	-	-	-	-	-	-	-	-	-	-	-	-	-	-	-	-	-	-	-	-	-	-	GCF_002187865_1	ASM218786v1	Nigeria	Stephen Obaro	blood	2015/9/28	HB_AB_3196	not available				Sepsis		Homo sapiens																																																																																																																								redundant
GCF_002188105.1_ASM218810v1_genomic	Klebsiella pneumoniae	strong	159	138482	318270	5728851	no	-	ST3687	0	0	0	0	-	0	-	0	-	0	-	0	-	0	-	wzi56	KL55	K55	*	Very high	96.20%		O3/O3a	O3/O3a	none	Very high	98.06%		-	-	-	-	-	-	-	-	-	-	-	-	-	-	-	-	-	SHV-11	35Q	-	-	-	-	-	ST3687	196	3	2	233	9	4	4	-	-	-	-	-	-	-	-	-	-	-	-	-	-	-	-	-	-	-	-	-	-	-	-	-	-	-	-	-	-	-	-	-	-	-	-	-	-	-	GCF_002188105_1	ASM218810v1	Nigeria	Stephen Obaro	blood	2013/8/5	G1457	not available				Sepsis		Homo sapiens																																																																																																																								non redundant
GCF_002188255.1_ASM218825v1_genomic	Klebsiella pneumoniae	strong	68	174556	361535	5312357	no	-	ST1658	0	0	0	0	-	0	-	0	-	0	-	0	-	0	-	-	KL19	K19	*	High	94.95%		O3b	O3b	none	Very high	99.44%		-	-	-	-	-	-	-	-	-	-	-	-	-	-	-	-	-	SHV-1	-	-	-	-	-	-	ST1658	2	1	11	1	9	1	112	-	-	-	-	-	-	-	-	-	-	-	-	-	-	-	-	-	-	-	-	-	-	-	-	-	-	-	-	-	-	-	-	-	-	-	-	-	-	-	GCF_002188255_1	ASM218825v1	Nigeria	Stephen Obaro	blood	2016/4/25	AK_991	not available				Sepsis		Homo sapiens																																																																																																																								redundant
GCF_002205045.1_ASM220504v1_genomic	Klebsiella pneumoniae	strong	500	36322	187661	6050436	no	-	ST11	0	2	9	16	-	0	-	0	-	0	-	0	-	0	-	-	unknown (KL107)	unknown (KL107)	?-+*	None	82.17%	KL107_02_cpsACP,KL107_05_wzb,KL107_06_wzc,KL107_07_wbaP,KL107_08,KL107_09,KL107_10	O3b	O3b	?-*	Good	96.72%	O3b_02_manB	aac(3)-IIa.v1^;aac(6')-Ib-cr.v2;aadA^;strA.v1;strB.v1	-	-	qnrB2.v1^;qnrS1	-	mphA	CatB4.v1?;catA1*	-	-	tet(A).v1	-	dfrA15.v2	OXA-1;TEM-1D.v1^	-	CTX-M-15	-	OXA-181	SHV-11	35Q	-	-	GyrA-83I;ParC-80I	sul1?-0%	-	ST11	3	3	1	1	1	1	4	-	-	-	-	-	-	-	-	-	-	-	-	-	-	-	-	-	-	-	-	-	-	-	-	-	-	-	-	-	-	-	-	-	-	-	-	-	-	-	GCF_002205045_1	ASM220504v1	Nigeria	Christiana Jesumirhewe	urine	2015	1337LF	6.335 N 5.6037 E				Urogenital disease		Homo sapiens				Edo																																																																																																																				redundant
GCF_002247625.1_ASM224762v1_genomic	Klebsiella pneumoniae	strong	62	214834	539162	5409448	no	-	ST3811	0	0	4	6	-	0	-	0	-	0	-	0	-	0	-	wzi50	KL52	K52	none	Very high	99.95%		OL13	O13	*	High	94.91%		aac(3)-IId^;aadA2;aph3-Ia.v1^	-	-	qnrS1	-	lnuF.v1?	-	-	-	tet(A).v1	-	-	-	-	-	-	-	SHV-60	35Q	-	-	-	-	-	ST3811	2	3	2	1	16	1	4	-	-	-	-	-	-	-	-	-	-	-	-	-	-	-	-	-	-	-	-	-	-	-	-	-	-	-	-	-	-	-	-	-	-	-	-	-	-	-	GCF_002247625_1	ASM224762v1	Thailand: Lamphun	Not Collected	Rectal swab	2015/3/8	KPSW+01	18.5745 N 99.0086 E			Unknown	Unknown		Swine																		pneumoniae																																																																																																						non redundant
GCF_002247665.1_ASM224766v1_genomic	Klebsiella pneumoniae	strong	109	155696	407834	5480940	no	-	ST3812	0	1	8	12	-	0	-	0	-	0	-	0	-	0	-	wzi552	KL186	unknown (KL186)	none	Perfect	100.00%		O1/O2v1	O2a	-+*	Good	72.20%	O1/O2v1_03_wbbM,O1/O2v1_05_wbbN,O1/O2v1_07_kfoC	aac(3)-IIa.v1^;aac(6')-Ib-cr.v2;strA.v1^;strB.v1	-	-	qnrB1.v2^	-	-	CatB4.v1?	-	sul2	tet(A).v1	-	dfrA14.v2*	OXA-1;TEM-1D.v1^	-	CTX-M-15	-	-	SHV-1	-	-	-	-	-	-	ST3812	2	1	1	20	56	4	36	-	-	-	-	-	-	-	-	-	-	-	-	-	-	-	-	-	-	-	-	-	-	-	-	-	-	-	-	-	-	-	-	-	-	-	-	-	-	-	GCF_002247665_1	ASM224766v1	Thailand: Lamphun	Not Collected	Rectal swab	2015/3/8	KPSW+03	18.5745 N 99.0086 E			Unknown	Unknown		Swine																		pneumoniae																																																																																																						redundant
GCF_002247865.1_ASM224786v1_genomic	Klebsiella pneumoniae	strong	75	198879	387673	5743512	no	-	ST2555	0	1	7	10	-	0	-	0	-	0	-	0	-	0	-	wzi88	KL150	unknown (KL150)	?+	Good	99.75%		O3b	O3b	none	Very high	98.86%		strA.v1^;strB.v1	-	-	qnrS1	-	-	-	-	sul1;sul2	tet(A).v1	-	dfrA1.v1	LAP-2;TEM-1D.v1^	-	CTX-M-14	-	-	SHV-41	-	-	-	-	-	-	ST2555	2	1	1	1	285	1	18	-	-	-	-	-	-	-	-	-	-	-	-	-	-	-	-	-	-	-	-	-	-	-	-	-	-	-	-	-	-	-	-	-	-	-	-	-	-	-	GCF_002247865_1	ASM224786v1	Thailand: Lamphun	Not Collected	Rectal swab	2014/11/20	KPH+01	18.5745 N 99.0086 E			male	Unknown	54 year	Homo sapiens				healthy														pneumoniae																																																																																																						non redundant
GCF_002248045.2_ASM224804v2_genomic	Klebsiella pneumoniae	strong	14	5280502	5280502	5686277	no	-	ST17	0	1	7	15	-	0	-	0	-	0	-	0	-	0	-	wzi19	KL19	K19	*	High	94.95%		O1/O2v2	O2afg	none	Very high	98.43%		aadA2;aadA^;aph3-Ia.v1*;strA.v1;strA.v1;strB.v1;strB.v1	mcr-3.4*	-	-	-	mef(B)	cmlA1*;floR.v2*	-	sul2^;sul3	tet(A).v1*	-	-	-	-	CTX-M-14	-	-	SHV-11^	35Q	-	-	-	strB.v1?-0%	-	ST17	2	1	1	1	4	4	4	-	-	-	-	-	-	-	-	-	-	-	-	-	-	-	-	-	-	-	-	-	-	-	-	-	-	-	-	-	-	-	-	-	-	-	-	-	-	-	GCF_002248045_2	ASM224804v2	Thailand: Chachoengsao	Not Collected	Rectal swab	2016/8/11	KPCTRSRTH02	13.6904 N 101.0780 E			Unknown	Unknown		Swine																		pneumoniae																																																																																																						redundant
GCF_002248105.2_ASM224810v2_genomic	Klebsiella pneumoniae	strong	12	5238808	5238808	5741843	no	-	ST3542	0	1	6	9	-	0	-	0	-	0	-	0	-	0	-	-	KL155	unknown (KL155)	none	Very high	96.94%		unknown (OL102)	unknown (OL102)	-*	None	87.60%	OL102_05_wbbL,OL102_06_rhamnan,OL102_07_wzm,OL102_08_wzt	aac(3)-IId^;aph(3')-IIa;strA.v1;strB.v1	mcr-3.1*	-	qnrS1	-	-	-	-	-	tet(A).v1	-	-	TEM-1D.v1^	-	CTX-M-63	-	-	SHV-209*	35Q	-	-	-	mcr-3.1*-28%	sph.v1?-48%	ST3542	2	3	11	1	7	1	13	-	-	-	-	-	-	-	-	-	-	-	-	-	-	-	-	-	-	-	-	-	-	-	-	-	-	-	-	-	-	-	-	-	-	-	-	-	-	-	GCF_002248105_2	ASM224810v2	Thailand: Nakhon Pathom	Not Collected	Rectal swab	2016/10/4	KPCTRSRTH06	13.8199 N 100.0622 E			Unknown	Unknown		Swine																		pneumoniae																																																																																																						non redundant
GCF_002248585.1_ASM224858v1_genomic	Klebsiella pneumoniae	strong	75	208968	809816	5527638	no	-	ST3809	0	1	8	9	-	0	-	0	-	0	-	0	-	0	-	wzi192	KL9	K9	none	Very high	98.84%		O3b	O3b	none	Very high	99.26%		aadA2^;aph3-Ia.v1^	-	-	qnrB4	-	mphA	-	-	sul1	tet(D)	-	dfrA12	DHA-1	-	CTX-M-14	-	-	SHV-27	156D	-	-	-	fosA7*-15%	-	ST3809	220	1	5	1	129	11	24	-	-	-	-	-	-	-	-	-	-	-	-	-	-	-	-	-	-	-	-	-	-	-	-	-	-	-	-	-	-	-	-	-	-	-	-	-	-	-	GCF_002248585_1	ASM224858v1	Thailand: Bangkok	Not Collected	sputum	2016/10/7	KPPSTH02	13.7584 N 100.4855 E			female	Unknown	47 year	Homo sapiens				sick														pneumoniae																																																																																																						redundant
GCF_002251875.2_ASM225187v3_genomic	Klebsiella pneumoniae	strong	7	5215652	5215652	5725168	no	-	ST3541	3	1	6	12	-	0	-	0	iuc 3	13-2LV	-	0	-	0	-	-	KL123	unknown (KL123)	*	Very high	95.26%		O3/O3a	O3/O3a	*	Very high	95.47%		aac(3)-IV*;aadA2;aadA^;aph(4)-Ia;aph3-Ia.v1*;strA.v1;strB.v1	mcr-3.4*	-	-	-	mef(B)	cmlA1*	-	sul3	-	-	-	-	-	CTX-M-14	-	-	SHV-1^	-	-	-	-	-	-	ST3541	4	1	2	1	3	4	477	-	-	-	-	-	-	-	-	-	-	-	-	-	-	-	-	-	-	-	-	-	-	-	-	-	-	56	7	12	8	9	-	-	-	-	-	-	-	-	GCF_002251875_2	ASM225187v3	Thailand: Nakhon Pathom	Not Collected	Rectal swab	2016/8/1	KPCTRSRTH01	13.8199 N 100.0622 E			Unknown	Unknown		Swine																		pneumoniae																																																																																																						non redundant
GCF_002257795.1_ASM225779v1_genomic	Klebsiella pneumoniae	strong	55	349216	474400	5369242	no	-	ST37	1	2	4	4	ybt 10; ICEKp4	385-1LV	-	0	-	0	-	0	-	0	-	-	KL62	K62	none	Very high	99.92%		O1/O2v1	O2a	none	Very high	98.87%		aac(3)-IId^	-	-	qnrS1	-	-	-	-	-	-	-	-	LAP-2	-	-	-	KPC-2	SHV-11^	35Q	OmpK36-0%	-	-	-	TEM-150*?-0%	ST37	2	9	2	1	13	1	16	3	12	4	3	3	35	54	3	10	9	2*	-	-	-	-	-	-	-	-	-	-	-	-	-	-	-	-	-	-	-	-	-	-	-	-	-	-	-	-	GCF_002257795_1	ASM225779v1	China: Sichuan, Chengdu			May-16	WCHKP1716							Homo sapiens							culture																																																																																																																	redundant
GCF_002257975.1_ASM225797v1_genomic	Klebsiella pneumoniae	strong	91	248996	673492	5433380	yes (595)	ambiguous_bases	ST3822	0	2	11	17	-	0	-	0	-	0	-	0	-	0	-	wzi173	KL102	unknown (KL102)	none	Very high	99.30%		O1/O2v1	O2a	none	Very high	98.81%		aac(3)-IId^;aac(6')-Ib-cr.v2;aadA16*;aph3-Ia.v1;strA.v1^;strB.v1	-	-	qnrS1	-	mphA	floR.v1	arr-3	sul1;sul2*	tet(A).v2	-	dfrA27	TEM-1D.v1^	-	CTX-M-3	-	NDM-5	SHV-1^	-	OmpK35-43%;OmpK36-72%	-	-	-	-	ST3822	4	83	278	1	1	227	4	-	-	-	-	-	-	-	-	-	-	-	-	-	-	-	-	-	-	-	-	-	-	-	-	-	-	-	-	-	-	-	-	-	-	-	-	-	-	-	GCF_002257975_1	ASM225797v1	China: Sichuan, Chengdu			Sep-15	WCHKP107220							Homo sapiens							culture																																																																																																																	non redundant
GCF_002258155.1_ASM225815v1_genomic	Klebsiella pneumoniae	strong	123	250259	373832	5412607	yes (598)	ambiguous_bases	ST726	0	2	8	9	-	0	-	0	-	0	-	0	-	0	-	wzi14	KL14	K14	none	Very high	99.97%		unknown (O3b)	unknown (O3b)	+	None	99.33%		aac(6')-Ib-cr.v2;aadA16*	-	-	qnrB1.v2^	-	mphA	floR.v1*	arr-3	sul1	-	-	dfrA27	-	-	-	-	NDM-1	SHV-11^	35Q	OmpK35-40%	-	GyrA-83I;ParC-80I	-	-	ST726	2	9	2	1	13	1	4	-	-	-	-	-	-	-	-	-	-	-	-	-	-	-	-	-	-	-	-	-	-	-	-	-	-	-	-	-	-	-	-	-	-	-	-	-	-	-	GCF_002258155_1	ASM225815v1	China: Sichuan, Chengdu			May-16	WCHKP1911							Homo sapiens							culture																																																																																																																	redundant
GCF_002269805.1_ASM226980v1_genomic	Klebsiella pneumoniae	strong	58	349122	994794	5460231	yes (10)	ambiguous_bases	ST305	3	0	4	4	-	0	-	0	iuc 3	25	-	0	-	0	-	wzi433	KL35	K35	none	Very high	99.32%		O1/O2v1	O2a	none	Very high	98.06%		-	mcr-1.1	-	qnrS1	-	-	floR.v1	-	-	-	-	-	LAP-2	-	-	-	-	SHV-1^	-	-	-	-	-	-	ST305	2	1	2	3	8	1	39	-	-	-	-	-	-	-	-	-	-	-	-	-	-	-	-	-	-	-	-	-	-	-	-	-	-	9	7	12	8	17	-	-	-	-	-	-	-	-	GCF_002269805_1	ASM226980v1	China: Zhejiang Province	Beiwen Zheng	blood	2015/1/19	K3113	28.45 N 119.91 E				Bloodstream infection		Homo sapiens																																																																																																																								redundant
GCF_002300775.1_ASM230077v1_genomic	Klebsiella pneumoniae	strong	61	247949	699464	5368010	yes (4)	ambiguous_bases	ST443	0	2	3	5	-	0	-	0	-	0	-	0	-	0	-	wzi118	KL146	unknown (KL146)	*	Very high	95.16%		O1/O2v2	O2afg	-	High	97.94%	O1/O2v2_06_wbbO	aac(6')-Ib'.v1;aadA*	-	-	-	-	-	-	-	-	-	-	-	OXA-9.v1;TEM-1D.v1^	-	-	-	KPC-2	SHV-1	-	-	-	-	-	-	ST443	2	1	1	4	89	4	4	-	-	-	-	-	-	-	-	-	-	-	-	-	-	-	-	-	-	-	-	-	-	-	-	-	-	-	-	-	-	-	-	-	-	-	-	-	-	-	GCF_002300775_1	ASM230077v1	Brazil	Marise D. Asensi	blood	2010	B17	16.4048 S 49.1518 W				Bloodstream infection		Homo sapiens																																																																																																																								redundant
GCF_002411675.1_ASM241167v1_genomic	Klebsiella pneumoniae	strong	86	240329	541523	5317242	no	-	ST2171	0	1	7	8	-	0	-	0	-	0	-	0	-	0	-	wzi50	KL15	K15	none	Very high	99.69%		O4	O4	none	Very high	99.63%		strA.v1*;strB.v1*	-	-	-	-	-	catII.2*	-	sul2	tet(D)	-	dfrA14.v2*	TEM-1D.v1^	-	CTX-M-15	-	-	SHV-11^	35Q	-	-	-	aac(3)-IIa.v1?-0%	-	ST2171	2	6	1	1	4	4	4	-	-	-	-	-	-	-	-	-	-	-	-	-	-	-	-	-	-	-	-	-	-	-	-	-	-	-	-	-	-	-	-	-	-	-	-	-	-	-	GCF_002411675_1	ASM241167v1	Ghana: Kumasi	Komfo Anokye Teaching Hospital (KATH) Ghana	urine	2015	20	6.6666 N 1.6163 W			female	UTI	41	Homo sapiens																																																																																																																								redundant
GCF_002411925.1_ASM241192v1_genomic	Klebsiella pneumoniae	strong	106	176054	461739	5532133	no	-	ST2816	0	1	7	9	-	0	-	0	-	0	-	0	-	0	-	wzi22	KL30	K30	-+*	Good	96.45%	KL30_15_wcuG	O1/O2v1	O2a	none	Very high	98.14%		aac(3)-IIa.v1;strA.v1*;strB.v1*	-	-	-	-	-	catII.2*	-	sul2	tet(D)	-	dfrA14.v2*	TEM-1D.v1^	-	CTX-M-15	-	-	SHV-11^	35Q	-	-	-	-	fosA7*?-0%	ST2816	7	40	169	26	1	1	398	-	-	-	-	-	-	-	-	-	-	-	-	-	-	-	-	-	-	-	-	-	-	-	-	-	-	-	-	-	-	-	-	-	-	-	-	-	-	-	GCF_002411925_1	ASM241192v1	Ghana: Kumasi	Komfo Anokye Teaching Hospital (KATH) Ghana	wound swab	2015	70	6.6666 N 1.6163 W			male	Cystitis/wound infection	3	Homo sapiens																																																																																																																								non redundant
GCF_002412175.1_ASM241217v1_genomic	Klebsiella pneumoniae	strong	39	382566	1038325	5297941	yes (1)	ambiguous_bases	ST2261	0	0	1	0	-	0	-	0	-	0	-	0	-	0	-	wzi18	KL18	K18	none	Very high	99.56%		O1/O2v1	O2a	none	Very high	97.68%		-	-	-	-	-	-	-	-	-	-	-	-	-	-	-	-	-	SHV-208*	35Q	-	MgrB-0%	-	-	-	ST2261	2	1	5	1	4	1	10	-	-	-	-	-	-	-	-	-	-	-	-	-	-	-	-	-	-	-	-	-	-	-	-	-	-	-	-	-	-	-	-	-	-	-	-	-	-	-	GCF_002412175_1	ASM241217v1	Switzerland: Bern		feces	2015	96R-Kp							Homo sapiens							culture																																																																																																																	redundant
GCF_002417145.1_ASM241714v1_genomic	Klebsiella pneumoniae	strong	236	110370	545691	5572280	no	-	ST1414	0	1	10	16	-	0	-	0	-	0	-	0	-	0	-	wzi490	KL8	K8	-	High	99.41%	KL8_10_wcsI	O1/O2v1	O2a	none	Very high	97.67%		aac(3)-IId^;aac(6')-Ib-cr.v2*;aadA5;strA.v1^;strB.v1	-	-	qnrB1.v2^	-	mphA	catA1*	arr-3	sul1;sul2	tet(D)	-	dfrA14.v2*;dfrA17	TEM-1D.v1^	-	CTX-M-15	-	-	SHV-101*	-	-	-	-	-	-	ST1414	2	1	20	1	10	96	38	-	-	-	-	-	-	-	-	-	-	-	-	-	-	-	-	-	-	-	-	-	-	-	-	-	-	-	-	-	-	-	-	-	-	-	-	-	-	-	GCF_002417145_1	ASM241714v1	South Africa:Pretoria	Nontombi Mbelle	blood	2013/8/18	ST-1414:K141	25.76 S 28.09 E			female	missing	2	Homo sapiens																					ST-1414																													28																																																																						non redundant
GCF_002588365.1_ASM258836v1_genomic	Klebsiella pneumoniae	strong	7	5274026	5274026	5550288	no	-	ST36	1	2	5	5	ybt 9; ICEKp3	69-6LV	-	0	-	0	-	0	-	0	-	wzi149	KL62	K62	-	High	99.98%	KL62_09	O1/O2v1	O2a	none	Very high	98.83%		aac(3)-IId^	-	-	-	-	mphA	-	-	sul1	-	-	-	TEM-1D.v1^	-	-	-	NDM-1	SHV-11^	35Q	-	-	-	-	DHA-1?-70%	ST36	2	1	2	1	7	1	7	17	18	23	16	1	101	287	9	5	5	11	-	-	-	-	-	-	-	-	-	-	-	-	-	-	-	-	-	-	-	-	-	-	-	-	-	-	-	-	GCF_002588365_1	ASM258836v1	Canada:BC	BC Centre for Disease Control	urine	Jul-14	FDAARGOS_435	Not Applicable	FDAARGOS_435	Phenotypic and Molecular Methods	Missing	Missing	Missing	Homo sapiens	FDA:FDAARGOS_435	Not Applicable	Missing	Missing	Missing	Missing																																																																																																																		redundant
GCF_002740705.1_ASM274070v1_genomic	Klebsiella pneumoniae	strong	66	311332	652172	5491702	yes (4296)	ambiguous_bases	ST34	0	2	5	6	-	0	-	0	-	0	-	0	-	0	-	wzi458	KL39	K39	?-*	Good	91.25%	KL39_14	O1/O2v2	O2afg	?*	Good	98.29%		aac(3)-IId^;armA	-	-	-	-	msrE	catII.2*	-	sul1	-	-	-	-	-	-	-	IMP-4	SHV-26	-	-	-	-	mphE.v2*-43%	-	ST34	2	3	6	1	9	7	4	-	-	-	-	-	-	-	-	-	-	-	-	-	-	-	-	-	-	-	-	-	-	-	-	-	-	-	-	-	-	-	-	-	-	-	-	-	-	-	GCF_002740705_1	ASM274070v1	China: Hangzhou	Chen Qiong	blood	2016/9/4	XPY193	30.26 N 120.19 E			male	ileus		Homo sapiens																																																																																																																								redundant
GCF_002744555.1_ASM274455v1_genomic	Klebsiella pneumoniae	strong	60	205130	654885	5338022	no	-	ST1015	0	1	7	7	-	0	-	0	-	0	-	0	-	0	-	wzi349	KL17	K17	none	Very high	98.78%		O1/O2v2	O2afg	none	Very high	98.83%		aac(3)-IId^	-	-	qnrS1	-	-	-	-	sul1	tet(A).v1	-	dfrA1.v1	LAP-2	-	CTX-M-14	-	-	SHV-27	156D	-	-	-	fosA7*-15%	-	ST1015	10	1	11	1	4	8	43	-	-	-	-	-	-	-	-	-	-	-	-	-	-	-	-	-	-	-	-	-	-	-	-	-	-	-	-	-	-	-	-	-	-	-	-	-	-	-	GCF_002744555_1	ASM274455v1	Thailand: Lamphun	Not Collected	Rectal swab	2015/3/8	KPLC+02	18.5745 N 99.0086 E			Unknown	Unknown		Chicken					laying Chicken													pneumoniae																																																																																																						redundant
GCF_002752955.1_ASM275295v1_genomic	Klebsiella pneumoniae	strong	8	5267491	5267491	5717053	yes (2)	ambiguous_bases	ST45	4	1	8	11	ybt 10; ICEKp4	78	-	0	iuc 3	32-1LV	-	0	-	0	-	wzi7	KL7	K7	none	Very high	98.51%		O1/O2v2	O2afg	none	Very high	98.36%		aac(3)-IIa.v1^;strA.v1^;strB.v1	mcr-1.1^	-	qnrS1	-	-	floR.v2*	-	sul2	tet(A).v1^;tet(A).v2	-	-	TEM-1D.v1^	-	CTX-M-55	-	-	SHV-1	-	-	-	-	-	-	ST45	2	1	1	6	7	1	12	3	12	4	11	3	21	18	3	10	16	2	-	-	-	-	-	-	-	-	-	-	-	-	-	-	-	9	11	12	8*	17	-	-	-	-	-	-	-	-	GCF_002752955_1	ASM275295v1	Thailand: Chonburi	AFRIMS	sputum	May-17	QS17-0161	12.6890 N 100.9820 E				Unknown		Homo sapiens	MRSN<USA>:480738																																																																																																																							redundant
GCF_002761515.1_ASM276151v1_genomic	Klebsiella pneumoniae	strong	1	5316818	5316818	5316818	no	-	ST659	0	0	1	0	-	0	-	0	-	0	-	0	-	0	-	wzi154	KL107	unknown (KL107)	none	Very high	99.97%		O1/O2v2	O2afg	none	Very high	98.35%		-	-	-	-	-	-	-	-	-	-	-	-	-	-	-	-	-	SHV-11^	35Q	-	-	GyrA-83I	-	-	ST659	66	1	65	1	9	11	18	-	-	-	-	-	-	-	-	-	-	-	-	-	-	-	-	-	-	-	-	-	-	-	-	-	-	-	-	-	-	-	-	-	-	-	-	-	-	-	GCF_002761515_1	ASM276151v1	China:Beijing	Laboratory Medicine, Peking University People's Hospital	separated from patient's sputum	2010/7/8	H11	39.56 N 116.20 E			male	pneumonia	65	Homo sapiens																		pneumoniae																																																																																																						redundant
GCF_002775325.1_ASM277532v1_genomic	Klebsiella pneumoniae	strong	74	420582	1049322	5176616	no	-	ST2118	0	2	1	1	-	0	-	0	-	0	-	0	-	0	-	wzi417	KL46	K46	?-	Good	99.04%	KL46_09_wzy,KL46_11_wcuI,KL46_12_wcuF	O3b	O3b	none	Very high	99.27%		-	-	-	-	-	-	-	-	-	-	-	-	-	-	-	-	OXA-48	SHV-11^	35Q	-	-	-	-	-	ST2118	5	1	1	1	9	1	34	-	-	-	-	-	-	-	-	-	-	-	-	-	-	-	-	-	-	-	-	-	-	-	-	-	-	-	-	-	-	-	-	-	-	-	-	-	-	-	GCF_002775325_1	ASM277532v1	Lebanon			2013/6/25	AUH-KIMP198							Homo sapiens							Whole organism																																																																																																																	redundant
GCF_002775445.1_ASM277544v1_genomic	Klebsiella pneumoniae	strong	72	369998	996691	5566232	no	-	ST187	1	2	4	4	ybt 10; ICEKp4	89-2LV	-	0	-	0	-	0	-	0	-	wzi10	KL10	K10	*	Very high	96.71%		O5	O5	*	High	94.28%		aadA*	-	-	-	-	-	-	-	sul1	-	-	-	OXA-1	-	-	-	OXA-48	SHV-11^	35Q	-	-	-	-	-	ST187	23	31	2	1	9	4	23	3	12	4	3	3	301	334	3	10	9	2	-	-	-	-	-	-	-	-	-	-	-	-	-	-	-	-	-	-	-	-	-	-	-	-	-	-	-	-	GCF_002775445_1	ASM277544v1	Lebanon			2015/4/30	AUH-KIMP447							Homo sapiens							Whole organism																																																																																																																	non redundant
GCF_002775555.1_ASM277555v1_genomic	Klebsiella pneumoniae	strong	79	364756	653434	5388988	no	-	ST500	0	2	1	1	-	0	-	0	-	0	-	0	-	0	-	wzi34	KL34	K34	none	Very high	99.95%		O1/O2v1	O2a	none	Very high	98.91%		-	-	-	-	-	-	-	-	-	-	-	-	-	-	-	-	OXA-48	SHV-11^	35Q	-	-	-	-	-	ST500	2	6	1	72	4	4	64	-	-	-	-	-	-	-	-	-	-	-	-	-	-	-	-	-	-	-	-	-	-	-	-	-	-	-	-	-	-	-	-	-	-	-	-	-	-	-	GCF_002775555_1	ASM277555v1	Lebanon			2015/1/10	AUH-KIMP407							Homo sapiens							Whole organism																																																																																																																	redundant
GCF_002795465.1_ASM279546v1_genomic	Klebsiella pneumoniae	strong	126	135189	273405	5335181	no	-	ST664	1	0	0	0	ybt 13; ICEKp2	343	-	0	-	0	-	0	-	0	-	wzi62	KL62	K62	?-	Good	99.82%	KL62_08,KL62_11_wzy,KL62_14	O1/O2v1	O2a	none	Very high	97.88%		-	-	-	-	-	-	-	-	-	-	-	-	-	-	-	-	-	SHV-11^	35Q	-	-	-	-	-	ST664	52	1	20	2	1	1	47	6	4	20	61	1	253	186	2	76	4	2	-	-	-	-	-	-	-	-	-	-	-	-	-	-	-	-	-	-	-	-	-	-	-	-	-	-	-	-	GCF_002795465_1	ASM279546v1	Austria: Vienna	Department of Paediatrics and Adolescent Medicine, Division of Neonatology, Paediatric Intensive Care & Neuropaediatrics, Medical University of Vienna, Vienna, Austria	rectal	May-16	ID14	48.22 N 16.35 E				asymptomatic		Homo sapiens																																																																																																																								redundant
GCF_002795755.1_ASM279575v1_genomic	Klebsiella pneumoniae	strong	298	95444	225862	5489285	yes (977)	ambiguous_bases	ST194-1LV	0	0	6	7	-	0	-	0	-	0	-	0	-	0	-	wzi81	KL120	unknown (KL120)	none	Very high	97.66%		O1/O2v2	O2afg	none	Very high	99.04%		strA.v1^;strB.v1*	-	-	qnrS1	-	-	floR.v2*	-	sul2	tet(D)^	-	-	TEM-1D.v1^	-	-	-	-	SHV-1^	-	-	-	-	-	-	ST194-1LV	27	1	1	1	10	1*	17	-	-	-	-	-	-	-	-	-	-	-	-	-	-	-	-	-	-	-	-	-	-	-	-	-	-	-	-	-	-	-	-	-	-	-	-	-	-	-	GCF_002795755_1	ASM279575v1	Greece: Thessaloniki	Labnet Laboratories	urine	2017/1/20	LKP817909	40.6400 N 22.9433 E				Urinary tract infection		Canis lupus familiaris																																																																																																																								redundant
GCF_002811335.3_ASM281133v4_genomic	Klebsiella pneumoniae	strong	5	5291863	5291863	5752334	no	-	ST273	0	2	10	21	-	0	-	0	-	0	-	0	-	0	-	wzi50	KL15	K15	none	Very high	99.78%		O4	O4	none	Very high	99.66%		aac(3)-IId^;aac(6')-Ib-cr.v2;aac(6')-Ib4;aadA16*;aph3-Ia.v1;strA.v1^;strB.v1	-	-	qnrS1	-	mphA	floR.v1	arr-3	sul1;sul1;sul1;sul2*	tet(A).v2	-	dfrA14.v2*;dfrA27	-	-	CTX-M-3	-	IMP-4;NDM-1	SHV-11^	35Q	-	-	GyrA-83I;ParC-80I	qnrB20*-10%	-	ST273	3	4	6	1	7	4	4	-	-	-	-	-	-	-	-	-	-	-	-	-	-	-	-	-	-	-	-	-	-	-	-	-	-	-	-	-	-	-	-	-	-	-	-	-	-	-	GCF_002811335_3	ASM281133v4	China: Sichuan, Chengdu			2017	WCHKP020034							Homo sapiens							Culture																																																																																																																	redundant
GCF_002811525.1_ASM281152v1_genomic	Klebsiella pneumoniae	strong	155	113186	348721	5901758	yes (374)	ambiguous_bases	ST2867	0	2	9	16	-	0	-	0	-	0	-	0	-	0	-	wzi23	KL35	K35	?	Good	99.15%		O5	O5	*	High	94.30%		aac(3)-IId^;aac(6')-Ib-cr.v2^;aadA2*;aadA5;strA.v1;strB.v1	-	-	-	-	mphA	floR.v1*	arr-3	sul1;sul2	tet(A).v1;tetM.v1*	-	dfrA12;dfrA17	-	-	-	-	NDM-5	SHV-11^	35Q	OmpK35-16%	-	GyrA-83V;GyrA-87N;ParC-80I	-	TEM-104?-78%	ST2867	2	9	2	1	13	46	16	-	-	-	-	-	-	-	-	-	-	-	-	-	-	-	-	-	-	-	-	-	-	-	-	-	-	-	-	-	-	-	-	-	-	-	-	-	-	-	GCF_002811525_1	ASM281152v1	China: Sichuan, Chengdu		Sewage	Apr-17	WCHKP1936														Culture																																																																																																																	redundant
GCF_002850795.1_ASM285079v1_genomic	Klebsiella pneumoniae	strong	130	102715	315390	5324424	no	-	ST1303	0	0	1	1	-	0	-	0	-	0	-	0	-	0	-	wzi130	KL58	K58	none	Very high	99.39%		O1/O2v2	O2afg	-	High	99.44%	O1/O2v2_09_gmlB	-	-	-	qnrB19^	-	-	-	-	-	-	-	-	-	-	-	-	-	SHV-1^	-	-	-	-	-	-	ST1303	2	5	118	1	179	1	13	-	-	-	-	-	-	-	-	-	-	-	-	-	-	-	-	-	-	-	-	-	-	-	-	-	-	-	-	-	-	-	-	-	-	-	-	-	-	-	GCF_002850795_1	ASM285079v1	Colombia: Barranquilla	CIDEIM	missing	2006	COL-Kpn42	11.0041 N 74.807 W				Infection		Homo sapiens																																																																																																																								non redundant
GCF_002850845.1_ASM285084v1_genomic	Klebsiella pneumoniae	strong	104	174876	364235	5328255	no	-	ST34	0	0	3	3	-	0	-	0	-	0	-	0	-	0	-	wzi394	KL153	unknown (KL153)	none	Very high	99.97%		O1/O2v2	O2afg	none	Very high	98.47%		-	-	-	-	-	-	catA1*	-	-	tet(D)	-	-	TEM-1D.v1^	-	-	-	-	SHV-26	-	-	-	-	-	-	ST34	2	3	6	1	9	7	4	-	-	-	-	-	-	-	-	-	-	-	-	-	-	-	-	-	-	-	-	-	-	-	-	-	-	-	-	-	-	-	-	-	-	-	-	-	-	-	GCF_002850845_1	ASM285084v1	Colombia: Pereira	CIDEIM	missing	2006	COL-Kpn40	4.8087 N 75.6906 W				Infection		Homo sapiens																																																																																																																								redundant
GCF_002851115.1_ASM285111v1_genomic	Klebsiella pneumoniae	strong	98	129570	414939	5893424	no	-	ST337	0	2	2	2	-	0	-	0	-	0	-	0	-	0	-	wzi108	KL185	unknown (KL185)	?	Good	99.93%		O1/O2v2	O2afg	none	Very high	98.54%		-	-	-	-	-	-	-	-	-	-	-	dfrA14.v2*	-	-	-	-	KPC-2	SHV-11^	35Q	OmpK35-56%;OmpK36-10%	-	-	-	-	ST337	2	1	11	1	1	1	13	-	-	-	-	-	-	-	-	-	-	-	-	-	-	-	-	-	-	-	-	-	-	-	-	-	-	-	-	-	-	-	-	-	-	-	-	-	-	-	GCF_002851115_1	ASM285111v1	Colombia: Medellin	CIDEIM	missing	2005	COL-Kpn17	6.2443 N 75.5735 W				Infection		Homo sapiens																																																																																																																								redundant
GCF_002851175.1_ASM285117v1_genomic	Klebsiella pneumoniae	strong	119	125960	250561	5702473	no	-	ST833	0	1	8	13	-	0	-	0	-	0	-	0	-	0	-	wzi19	KL19	K19	*	High	94.91%		O1/O2v2	O2afg	none	Very high	99.99%		aac(3)-IV;aadA5*;ant(2'')-Ia*;aph(4)-Ia;strB.v1	-	-	qnrB19^	-	-	-	-	sul1;sul2	tet(A).v1	-	dfrA14.v2	OXA-2;TEM-1D.v1^	-	CTX-M-12	-	-	SHV-27^	156D	-	PmrB-35%	GyrA-83I;ParC-80I	-	strA.v1*?-66%	ST833	3	3	1	1	1	1	12	-	-	-	-	-	-	-	-	-	-	-	-	-	-	-	-	-	-	-	-	-	-	-	-	-	-	-	-	-	-	-	-	-	-	-	-	-	-	-	GCF_002851175_1	ASM285117v1	Colombia	CIDEIM	missing	2004	COL-Kpn14	4.5709 N 74.2973 W				Infection		Homo sapiens																																																																																																																								redundant
GCF_002851215.1_ASM285121v1_genomic	Klebsiella pneumoniae	strong	52	250628	566078	5506870	no	-	ST2411	0	0	6	6	-	0	-	0	-	0	-	0	-	0	-	wzi23	KL14	K14	?-+	Good	99.69%	KL14_20_manB	O3b	O3b	?-	Good	99.28%	O3b_02_manB	aadA2^	-	-	qnrB19^	-	mphA	-	-	sul1	tet(A).v1	-	dfrA12	-	-	-	-	-	-	-	-	-	GyrA-83I;ParC-80I	-	SHV-168?-44%;TEM-10.v2?-55%;fosA7*?-0%	ST2411	2	1	17	1	1	4	23	-	-	-	-	-	-	-	-	-	-	-	-	-	-	-	-	-	-	-	-	-	-	-	-	-	-	-	-	-	-	-	-	-	-	-	-	-	-	-	GCF_002851215_1	ASM285121v1	Colombia: Bogota	CIDEIM	missing	2004	COL-Kpn12	4.711 N 74.0721 W				Infection		Homo sapiens																																																																																																																								redundant
GCF_002851245.1_ASM285124v1_genomic	Klebsiella pneumoniae	strong	71	241974	436137	5287766	no	-	ST2310	0	1	5	7	-	0	-	0	-	0	-	0	-	0	-	wzi39	KL39	K39	*	Very high	99.20%		O1/O2v1	O2a	none	Very high	98.34%		strA.v1;strB.v1	-	-	qnrB19^	-	-	-	-	-	tet(B).v2*;tetR	-	-	TEM-1D.v1^	-	SHV-12	-	-	-	238S;240K;35Q	OmpK35-25%	-	-	-	-	ST2310	2	1	2	37	45	27	9	-	-	-	-	-	-	-	-	-	-	-	-	-	-	-	-	-	-	-	-	-	-	-	-	-	-	-	-	-	-	-	-	-	-	-	-	-	-	-	GCF_002851245_1	ASM285124v1	Colombia: Bucaramanga	CIDEIM	missing	2003	COL-Kpn10	7.1193 N 73.1227 W				Infection		Homo sapiens																																																																																																																								non redundant
GCF_002851335.1_ASM285133v1_genomic	Klebsiella pneumoniae	strong	86	185289	483634	5419864	no	-	ST3630	0	0	1	0	-	0	-	0	-	0	-	0	-	0	-	wzi216	KL119	unknown (KL119)	none	Very high	99.96%		O4	O4	none	Very high	99.95%		-	-	-	-	-	-	-	-	-	-	-	-	-	-	-	-	-	SHV-27	156D	-	PmrB-34%	-	-	-	ST3630	2	1	11	1	10	10	34	-	-	-	-	-	-	-	-	-	-	-	-	-	-	-	-	-	-	-	-	-	-	-	-	-	-	-	-	-	-	-	-	-	-	-	-	-	-	-	GCF_002851335_1	ASM285133v1	Colombia: Bogota	CIDEIM	missing	2002	COL-Kpn3	4.711 N 74.0721 W				Infection		Homo sapiens																																																																																																																								redundant
GCF_002851475.1_ASM285147v1_genomic	Klebsiella pneumoniae	strong	150	87631	235802	5439470	no	-	ST1271	0	0	9	12	-	0	-	0	-	0	-	0	-	0	-	wzi84	KL28	K28	none	Very high	99.00%		O1/O2v2	O2afg	none	Very high	99.40%		aadA2^;aadA5;strA.v1;strB.v1	-	-	qnrB5*	-	mphA	catA1^	-	sul1	tet(D)	-	dfrA12;dfrA17	TEM-1D.v1^	-	-	-	-	SHV-1^	-	-	PmrB-35%	GyrA-83Y	-	-	ST1271	2	3	2	2	4	4	4	-	-	-	-	-	-	-	-	-	-	-	-	-	-	-	-	-	-	-	-	-	-	-	-	-	-	-	-	-	-	-	-	-	-	-	-	-	-	-	GCF_002851475_1	ASM285147v1	Colombia: Ibague	CIDEIM	missing	2006	COL-Kpn25	4.4447 N 75.2424 W				Infection		Homo sapiens																																																																																																																								redundant
GCF_002851495.1_ASM285149v1_genomic	Klebsiella pneumoniae	strong	48	574115	1217103	5427945	no	-	ST77	1	1	6	10	ybt 2; ICEKp1	323-1LV	-	0	-	0	iro 3 (truncated)	7-2LV	rmp 3; ICEKp1 (truncated)	72	-	wzi56	KL55	K55	*	Very high	96.18%		O3/O3a	O3/O3a	none	Very high	98.06%		aac(6')-Ian	-	-	-	-	-	catA1^	-	sul1;sul2	tet(B).v2*;tetR	-	-	OXA-392^;TEM-1D.v1^	-	CTX-M-96;SHV-12*	-	-	SHV-1^	238S;240R;35Q	OmpK35-18%	-	-	-	-	ST77	4	1	1	1	1	1	35	8	7	9	6	5	13	1	6	7	7	167	-	-	-	-	-	-	-	-	-	-	-	-	-	-	-	-	-	-	-	-	6	19*-4%	10	5*-26%	94-76%	13	12	-	GCF_002851495_1	ASM285149v1	Colombia: Barranquilla	CIDEIM	missing	2005	COL-Kpn24	11.0041 N 74.807 W				Infection		Homo sapiens																																																																																																																								redundant
GCF_002851515.1_ASM285151v1_genomic	Klebsiella pneumoniae	strong	76	288793	643372	5506585	no	-	ST292	1	0	6	10	ybt 10; ICEKp4	91-1LV	-	0	-	0	-	0	-	0	-	wzi50	KL51	K51	none	Very high	99.99%		O3b	O3b	none	Very high	99.08%		aac(3)-IIa.v1^;aac(6')-Ib-cr.v2;aadA5	-	-	-	-	ermB.v1*;mphA	-	-	sul1	tet(D)	-	dfrA17	OXA-1;TEM-1D.v1^	-	-	-	-	SHV-1^	-	-	-	-	-	CatB4.v1*?-51%	ST292	2	1	2	1	1	1	4	3	12	4	3	3	85	345	3	10	42	2	-	-	-	-	-	-	-	-	-	-	-	-	-	-	-	-	-	-	-	-	-	-	-	-	-	-	-	-	GCF_002851515_1	ASM285151v1	Colombia: Cali	CIDEIM	missing	2005	COL-Kpn22	3.4516 N 76.532 W				Infection		Homo sapiens																																																																																																																								redundant
GCF_002851525.1_ASM285152v1_genomic	Klebsiella pneumoniae	strong	73	204365	417573	5532305	no	-	ST3629	0	1	7	10	-	0	-	0	-	0	-	0	-	0	-	wzi173	KL102	unknown (KL102)	none	Very high	99.20%		O1/O2v2	O2afg	none	Very high	98.56%		aac(3)-IIa.v1;aadA^;strA.v1;strB.v1	-	-	-	-	-	catII.1*	-	sul1	tet(B).v2*;tetR	-	-	TEM-1D.v1^	-	CTX-M-2	-	-	SHV-1^	-	-	-	GyrA-83I;ParC-80R	-	-	ST3629	2	6	145	1	1	1	6	-	-	-	-	-	-	-	-	-	-	-	-	-	-	-	-	-	-	-	-	-	-	-	-	-	-	-	-	-	-	-	-	-	-	-	-	-	-	-	GCF_002851525_1	ASM285152v1	Colombia: Pereira	CIDEIM	missing	2005	COL-Kpn23	4.8087 N 75.6906 W				Infection		Homo sapiens																																																																																																																								non redundant
GCF_002851575.1_ASM285157v1_genomic	Klebsiella pneumoniae	strong	41	328157	518780	5394189	no	-	ST552	0	0	1	1	-	0	-	0	-	0	-	0	-	0	-	wzi363	KL131	unknown (KL131)	?	Good	99.83%		O4	O4	none	Very high	99.72%		-	-	-	qnrB19^	-	-	-	-	-	-	-	-	-	-	-	-	-	SHV-25	35Q	-	-	-	-	-	ST552	56	1	2	1	10	1	136	-	-	-	-	-	-	-	-	-	-	-	-	-	-	-	-	-	-	-	-	-	-	-	-	-	-	-	-	-	-	-	-	-	-	-	-	-	-	-	GCF_002851575_1	ASM285157v1	Colombia: Barranquilla	CIDEIM	missing	2003	COL-Kpn8	11.0041 N 74.807 W				Infection		Homo sapiens																																																																																																																								non redundant
GCF_002852895.1_ASM285289v1_genomic	Klebsiella pneumoniae	strong	89	300715	654683	5440838	yes (596)	ambiguous_bases	ST3817	0	2	2	2	-	0	-	0	-	0	-	0	-	0	-	wzi173	KL102	unknown (KL102)	none	Very high	99.21%		O1/O2v2	O2afg	none	Very high	98.53%		-	-	-	qnrS1	-	-	-	-	-	-	-	-	-	-	-	-	IMP-4	SHV-1^	-	-	-	-	-	-	ST3817	101	1	244	2	7	1	7	-	-	-	-	-	-	-	-	-	-	-	-	-	-	-	-	-	-	-	-	-	-	-	-	-	-	-	-	-	-	-	-	-	-	-	-	-	-	-	GCF_002852895_1	ASM285289v1	China: Sichuan			2016/12/7	SCKP020078							Homo sapiens							Culture											pneumoniae																																																																																																						non redundant
GCF_002853135.1_ASM285313v1_genomic	Klebsiella pneumoniae	strong	53	410853	719856	5218248	yes (631)	ambiguous_bases	ST1037	0	1	8	9	-	0	-	0	-	0	-	0	-	0	-	-	KL27	K27	none	Very high	99.58%		O1/O2v2	O2afg	none	Very high	98.51%		aac(6')-Ib-cr.v2*;strA.v1*;strB.v1*	-	-	qnrS1	-	-	-	arr-3	sul2	-	-	dfrA14.v2*	TEM-1D.v1^	-	CTX-M-3	-	-	SHV-11^	35Q	-	MgrB-62%	-	-	-	ST1037	4	1	2	1	10	10	12	-	-	-	-	-	-	-	-	-	-	-	-	-	-	-	-	-	-	-	-	-	-	-	-	-	-	-	-	-	-	-	-	-	-	-	-	-	-	-	GCF_002853135_1	ASM285313v1	China: Sichuan, Chengdu			2016/5/11	WCHKP030755							Homo sapiens							Culture											pneumoniae																																																																																																						redundant
GCF_002853155.1_ASM285315v1_genomic	Klebsiella pneumoniae	strong	109	231034	419565	5468219	yes (305)	ambiguous_bases	ST37	0	1	10	13	-	0	-	0	-	0	-	0	-	0	-	wzi73	KL158	unknown (KL158)	?-	Good	97.70%	KL158_08_wcaJ,KL158_18_rmlB,KL158_21_rmlC	unknown (OL102)	unknown (OL102)	?-*	None	83.94%	OL102_02_rfbA,OL102_04_rfbC,OL102_05_wbbL,OL102_06_rhamnan,OL102_07_wzm,OL102_08_wzt	aac(6')-Ib-cr.v2;aadA16*;aph3-Ia.v1^	-	-	qnrB2.v2^;qnrB4	-	mphA	floR.v1*	arr-3	sul1	tet(D)	-	dfrA27	DHA-1	-	CTX-M-27	-	-	SHV-11^	35Q	-	-	GyrA-83I;ParC-80I	-	-	ST37	2	9	2	1	13	1	16	-	-	-	-	-	-	-	-	-	-	-	-	-	-	-	-	-	-	-	-	-	-	-	-	-	-	-	-	-	-	-	-	-	-	-	-	-	-	-	GCF_002853155_1	ASM285315v1	China: Sichuan, Chengdu			2016/3/16	WCHKP030295							Homo sapiens							Culture											pneumoniae																																																																																																						redundant
GCF_002853395.1_ASM285339v1_genomic	Klebsiella pneumoniae	strong	102	242092	1173060	5466345	yes (555)	ambiguous_bases	ST2407	1	2	6	6	ybt 15; ICEKp11	238-3LV	-	0	-	0	-	0	-	0	-	wzi25	KL25	K25	-	High	99.98%	KL25_09_wfeD	O5	O5	*	High	94.21%		aph3-Ia.v1^	-	-	qnrB4	-	-	-	-	sul1	-	-	-	DHA-1	-	CTX-M-14	-	NDM-5	SHV-1^	-	-	-	-	-	-	ST2407	2	1	99	1	9	5	5	6	15	29	4	1	394	486	2	1	25	26	-	-	-	-	-	-	-	-	-	-	-	-	-	-	-	-	-	-	-	-	-	-	-	-	-	-	-	-	GCF_002853395_1	ASM285339v1	China: Sichuan			2017	SCKP020146							Homo sapiens							Culture											pneumoniae																																																																																																						non redundant
GCF_002853565.1_ASM285356v1_genomic	Klebsiella pneumoniae	strong	119	112825	252932	5548537	no	-	ST3628	0	1	8	14	-	0	-	0	-	0	-	0	-	0	-	wzi227	unknown (KL60)	unknown (K60)	?-+	Low	99.74%	KL60_18_manC,KL60_19_manB	O3b	O3b	?-	Good	99.24%	O3b_01_manC,O3b_02_manB,O3b_08_wbdC	aac(3)-IIa.v1;aac(6')-Ian;aadA10*?;aph3-Ia.v1*?;strB.v1	-	-	qnrB19^	-	-	catA1^	-	sul1;sul2	tet(B).v2*;tetR	-	dfrA1.v2;dfrA14.v2	-	-	SHV-12	-	-	-	238S;240K;35Q	OmpK35-17%	PmrB-34%	GyrA-83Y	-	strA.v1*?-66%	ST3628	10	1	5	1	186	8	12	-	-	-	-	-	-	-	-	-	-	-	-	-	-	-	-	-	-	-	-	-	-	-	-	-	-	-	-	-	-	-	-	-	-	-	-	-	-	-	GCF_002853565_1	ASM285356v1	Colombia: Bogota	CIDEIM	missing	2002	COL-Kpn132	4.711 N 74.0721 W				Infection		Homo sapiens																																																																																																																								redundant
GCF_002853895.1_ASM285389v1_genomic	Klebsiella pneumoniae	strong	84	247447	572550	5644627	no	-	ST834	0	0	4	8	-	0	-	0	-	0	-	0	-	0	-	-	KL123	unknown (KL123)	*	Very high	95.15%		O3b	O3b	none	Very high	99.00%		aac(3)-IIa.v1;aac(6')-Ian;strA.v1;strB.v1	-	-	-	-	-	catA1*	-	sul1;sul2	tet(D)	-	-	-	-	-	-	-	-	-	-	-	-	SHV-12?-0%	-	ST834	2	1	2	1	7	1	25	-	-	-	-	-	-	-	-	-	-	-	-	-	-	-	-	-	-	-	-	-	-	-	-	-	-	-	-	-	-	-	-	-	-	-	-	-	-	-	GCF_002853895_1	ASM285389v1	Colombia: Barranquilla	CIDEIM	missing	2003	COL-Kpn117	11.0041 N 74.807 W				Infection		Homo sapiens																																																																																																																								redundant
GCF_002853915.1_ASM285391v1_genomic	Klebsiella pneumoniae	strong	61	196654	658865	5427076	no	-	ST151	1	0	4	4	ybt 10; ICEKp4	350	-	0	-	0	-	0	-	0	-	wzi2	KL30	K30	none	Very high	99.15%		O1/O2v2	O2afg	none	Very high	99.19%		ant(2'')-Ia	-	-	qnrB19^	-	-	catA1*	-	-	-	-	-	TEM-1D.v1^	-	-	-	-	-	-	-	-	-	SHV-187*?-82%	-	ST151	4	1	32	1	7	4	10	3	12	126	3	3	85	343	3	10	9	2	-	-	-	-	-	-	-	-	-	-	-	-	-	-	-	-	-	-	-	-	-	-	-	-	-	-	-	-	GCF_002853915_1	ASM285391v1	Colombia: Cartagena	CIDEIM	missing	2004	COL-Kpn114	10.391 N 75.4794 W				Infection		Homo sapiens																																																																																																																								non redundant
GCF_002853955.1_ASM285395v1_genomic	Klebsiella pneumoniae	strong	87	329444	589801	5589787	no	-	ST560	1	2	8	12	ybt 13; ICEKp2	299	-	0	-	0	-	0	-	0	-	wzi9	KL9	K9	none	Very high	99.97%		O1/O2v2	O2afg	none	Very high	98.45%		aac(3)-IIa.v1^;aac(6')-Ib-cr.v2;strA.v1^;strB.v1	-	-	qnrB1.v2^	-	-	-	-	sul2	tet(A).v1;tet(D)	-	dfrA14.v2*	OXA-1	-	CTX-M-15	-	KPC-2	SHV-26	-	-	-	-	CatB4.v1?-84%	TEM-150*?-0%	ST560	2	3	1	1	21	4	4	6	4	20	14	1	126	131	2	4	52	2	-	-	-	-	-	-	-	-	-	-	-	-	-	-	-	-	-	-	-	-	-	-	-	-	-	-	-	-	GCF_002853955_1	ASM285395v1	Colombia: Neiva	CIDEIM	missing	2013	COL-Kpn111	2.9345 N 75.2809 W				Infection		Homo sapiens																																																																																																																								redundant
GCF_002854035.1_ASM285403v1_genomic	Klebsiella pneumoniae	strong	66	273210	486436	5697046	no	-	ST629	0	2	8	12	-	0	-	0	-	0	-	0	-	0	-	wzi485	KL10	K10	?	Good	96.75%		O3/O3a	O3/O3a	?	Good	97.99%		aac(3)-IIa.v1^;aac(6')-Ib-cr.v2;strA.v1^;strB.v1	-	-	qnrB1.v2^	-	-	-	-	sul2	tet(A).v1	-	dfrA14.v2*	OXA-1;TEM-1D.v1^	-	CTX-M-15	-	KPC-2	SHV-11^	35Q	OmpK35-71%	-	GyrA-83I;ParC-80I	CatB4.v1?-84%	-	ST629	2	3	87	1	12	1	26	-	-	-	-	-	-	-	-	-	-	-	-	-	-	-	-	-	-	-	-	-	-	-	-	-	-	-	-	-	-	-	-	-	-	-	-	-	-	-	GCF_002854035_1	ASM285403v1	Colombia: Cali	CIDEIM	missing	2014	COL-Kpn107	3.4516 N 76.532 W				Infection		Homo sapiens																																																																																																																								non redundant
GCF_002854135.1_ASM285413v1_genomic	Klebsiella pneumoniae	strong	64	181823	382108	5448161	no	-	ST36	0	2	3	3	-	0	-	0	-	0	-	0	-	0	-	wzi394	KL153	unknown (KL153)	none	Very high	99.95%		O1/O2v2	O2afg	none	Very high	98.47%		aac(6')-Ib-cr.v2	-	-	-	-	-	-	-	sul1	-	-	-	-	-	-	-	KPC-2	SHV-11^	35Q	-	-	-	-	-	ST36	2	1	2	1	7	1	7	-	-	-	-	-	-	-	-	-	-	-	-	-	-	-	-	-	-	-	-	-	-	-	-	-	-	-	-	-	-	-	-	-	-	-	-	-	-	-	GCF_002854135_1	ASM285413v1	Colombia: Medellin	CIDEIM	missing	2014	COL-Kpn106	6.2443 N 75.5735 W				Infection		Homo sapiens																																																																																																																								redundant
GCF_002854145.1_ASM285414v1_genomic	Klebsiella pneumoniae	strong	91	215038	506362	5849716	no	-	ST528	0	0	0	0	-	0	-	0	-	0	-	0	-	0	-	wzi26	KL46	K46	?-*	Good	98.82%	KL46_19_manB	OL104	unknown (OL104)	?-*	Good	85.24%	OL104_02_manB	-	-	-	-	-	-	-	-	-	-	-	-	-	-	-	-	-	SHV-11^	35Q	-	-	-	-	-	ST528	32	5	1	1	9	4	18	-	-	-	-	-	-	-	-	-	-	-	-	-	-	-	-	-	-	-	-	-	-	-	-	-	-	-	-	-	-	-	-	-	-	-	-	-	-	-	GCF_002854145_1	ASM285414v1	Colombia: Ibague	CIDEIM	missing	2013	COL-Kpn104	4.4447 N 75.2424 W				Infection		Homo sapiens																																																																																																																								non redundant
GCF_002854835.1_ASM285483v1_genomic	Klebsiella pneumoniae	strong	66	230763	482759	5423389	no	-	ST22	0	2	3	3	-	0	-	0	-	0	-	0	-	0	-	wzi9	KL9	K9	none	Very high	99.99%		O1/O2v2	O2afg	none	Very high	98.42%		aac(6')-Ib-cr.v2	-	-	-	-	-	-	-	sul1	-	-	-	-	-	-	-	KPC-2^	SHV-1^	-	-	-	-	-	-	ST22	2	3	1	1	1	4	4	-	-	-	-	-	-	-	-	-	-	-	-	-	-	-	-	-	-	-	-	-	-	-	-	-	-	-	-	-	-	-	-	-	-	-	-	-	-	-	GCF_002854835_1	ASM285483v1	Colombia: Medellin	CIDEIM	missing	2013	COL-Kpn102	6.2443 N 75.5735 W				Infection		Homo sapiens																																																																																																																								redundant
GCF_002855155.1_ASM285515v1_genomic	Klebsiella pneumoniae	strong	76	168583	514763	5569620	no	-	ST12	0	0	1	1	-	0	-	0	-	0	-	0	-	0	-	wzi88	KL157	unknown (KL157)	?	Good	99.98%		O1/O2v1	O2a	none	Very high	98.44%		-	-	-	-	-	-	-	-	-	tet(D)	-	-	-	-	-	-	-	SHV-1^	-	-	-	-	-	-	ST12	6	3	1	1	12	1	4	-	-	-	-	-	-	-	-	-	-	-	-	-	-	-	-	-	-	-	-	-	-	-	-	-	-	-	-	-	-	-	-	-	-	-	-	-	-	-	GCF_002855155_1	ASM285515v1	Colombia: Medellin	CIDEIM	missing	2010	COL-Kpn76	6.2443 N 75.5735 W				Infection		Homo sapiens																																																																																																																								redundant
GCF_002855375.1_ASM285537v1_genomic	Klebsiella pneumoniae	strong	93	155841	389057	5355117	no	-	ST495	0	0	2	2	-	0	-	0	-	0	-	0	-	0	-	wzi386	KL169	unknown (KL169)	?	Good	99.92%		OL104	unknown (OL104)	?	Good	99.94%		-	-	-	qnrB19^	-	-	catA1*	-	-	-	-	-	-	-	-	-	-	SHV-1^	-	-	-	-	-	-	ST495	4	1	1	1	9	1	35	-	-	-	-	-	-	-	-	-	-	-	-	-	-	-	-	-	-	-	-	-	-	-	-	-	-	-	-	-	-	-	-	-	-	-	-	-	-	-	GCF_002855375_1	ASM285537v1	Colombia: Medellin	CIDEIM	missing	2006	COL-Kpn46	6.2443 N 75.5735 W				Infection		Homo sapiens																																																																																																																								redundant
GCF_002855825.1_ASM285582v1_genomic	Klebsiella pneumoniae	strong	160	84566	244190	5544378	yes (99)	ambiguous_bases	ST199	0	0	1	2	-	0	-	0	-	0	-	0	-	0	-	wzi150	KL183	unknown (KL183)	?-	Good	93.25%	KL183_10,KL183_15_rmlB	OL13	O13	?-+*	Good	92.21%	OL13_01_rfbB,OL13_05_wbbL	strA.v1;strB.v1	-	-	-	-	-	-	-	-	-	-	-	-	-	-	-	-	SHV-1^	-	-	-	-	-	-	ST199	4	34	1	1	21	1	35	-	-	-	-	-	-	-	-	-	-	-	-	-	-	-	-	-	-	-	-	-	-	-	-	-	-	-	-	-	-	-	-	-	-	-	-	-	-	-	GCF_002855825_1	ASM285582v1	USA: New York	Yongqiang Yang	milk	2017/2/28	D62	not applicable			female	Mastitis		cow		not applicable	culled/dead																																																																																																																					non redundant
GCF_002855915.1_ASM285591v1_genomic	Klebsiella pneumoniae	strong	960	9685	59287	5405877	yes (100)	N50,ambiguous_bases	ST107	0	0	1	1	-	0	-	0	-	0	-	0	-	0	-	wzi69	unknown (KL101)	unknown (KL101)	?-	None	99.60%	KL101_02_cpsACP,KL101_04_wza,KL101_05_wzb,KL101_06_wzc,KL101_07_wbaP,KL101_08_wcaA,KL101_11,KL101_12_wzy,KL101_13_wcqP,KL101_14_wzx,KL101_15_wcuN	O1/O2v1	O2a	?-	Good	97.72%	O1/O2v1_02_wzt,O1/O2v1_03_wbbM	strB.v1	-	-	-	-	-	-	-	-	-	-	-	-	-	-	-	-	SHV-1^	-	-	-	-	strA.v1*-25%	-	ST107	2	1	2	17	27	1	39	-	-	-	-	-	-	-	-	-	-	-	-	-	-	-	-	-	-	-	-	-	-	-	-	-	-	-	-	-	-	-	-	-	-	-	-	-	-	-	GCF_002855915_1	ASM285591v1	USA: New York	Yongqiang Yang	milk	2017/2/5	B14	not applicable			female	Mastitis		cow		not applicable	mild																																																																																																																					redundant
GCF_002855955.1_ASM285595v1_genomic	Klebsiella pneumoniae	strong	1571	5082	25483	5291302	no	N50	ST36-3LV	0	0	2	3	-	0	-	0	-	0	-	0	-	0	-	wzi315	unknown (KL6)	unknown (K6)	?-+	None	99.97%	KL6_01_galF,KL6_04_wza,KL6_06_wzc,KL6_07_wzy,KL6_09_wclU,KL6_10_wckB,KL6_12_wcaG,KL6_15_wzx,KL6_17,KL6_18_manC,KL6_20_wcaJ,KL6_21_gnd	O1/O2v1	O2a	?-	Good	98.18%	O1/O2v1_02_wzt,O1/O2v1_06_wbbO	strA.v1;strB.v1	-	-	-	-	-	-	-	-	tetR	-	-	-	-	-	-	-	-	-	OmpK36-49%	-	-	-	SHV-187*?-65%;tet(B).v1*?-0%	ST36-3LV	2	1*	-	1	7	1	-	-	-	-	-	-	-	-	-	-	-	-	-	-	-	-	-	-	-	-	-	-	-	-	-	-	-	-	-	-	-	-	-	-	-	-	-	-	-	-	GCF_002855955_1	ASM285595v1	USA: New York	Yongqiang Yang	milk	2017/2/7	D27	not applicable			female	Mastitis		cow		not applicable	mild																																																																																																																					non redundant
GCF_002855985.1_ASM285598v1_genomic	Klebsiella pneumoniae	strong	819	11914	85422	5271861	no	-	ST2425	0	0	0	0	-	0	-	0	-	0	-	0	-	0	-	wzi325	unknown (KL148)	unknown (KL148)	?-	None	99.10%	KL148_02_cpsACP,KL148_06_wzc,KL148_08,KL148_09_wcuP,KL148_10,KL148_11,KL148_12_wbaZ,KL148_13_wzx	O1/O2v1	O2a	?-	Good	98.83%	O1/O2v1_03_wbbM,O1/O2v1_04_glf,O1/O2v1_07_kfoC	-	-	-	-	-	-	-	-	-	-	-	-	-	-	-	-	-	-	-	OmpK35-0%	-	-	-	SHV-187*?-73%	ST2425	6	1	2	1	1	1	14	-	-	-	-	-	-	-	-	-	-	-	-	-	-	-	-	-	-	-	-	-	-	-	-	-	-	-	-	-	-	-	-	-	-	-	-	-	-	-	GCF_002855985_1	ASM285598v1	USA: New York	Yongqiang Yang	milk	2017/2/3	C35	not applicable			female	Mastitis		cow		not applicable	culled/dead																																																																																																																					redundant
GCF_002856075.1_ASM285607v1_genomic	Klebsiella pneumoniae	strong	186	94487	350356	5386397	yes (200)	ambiguous_bases	ST107	0	0	1	2	-	0	-	0	-	0	-	0	-	0	-	wzi128	KL1	K1	?-	Good	99.73%	KL1_05_wzb,KL1_06_wzc	O1/O2v2	O2afg	?-	Good	98.99%	O1/O2v2_04_glf	strA.v1;strB.v1	-	-	-	-	-	-	-	-	-	-	-	-	-	-	-	-	SHV-1^	-	-	-	-	-	-	ST107	2	1	2	17	27	1	39	-	-	-	-	-	-	-	-	-	-	-	-	-	-	-	-	-	-	-	-	-	-	-	-	-	-	-	-	-	-	-	-	-	-	-	-	-	-	-	GCF_002856075_1	ASM285607v1	USA: New York	Yongqiang Yang	milk	2017/1/18	C23	not applicable			female	Mastitis		cow		not applicable	culled/dead																																																																																																																					redundant
GCF_002856185.1_ASM285618v1_genomic	Klebsiella pneumoniae	strong	1404	6094	35142	5214361	no	N50	ST107	0	0	2	2	-	0	-	0	-	0	-	0	-	0	-	wzi194	unknown (KL108)	unknown (KL108)	?-*	None	97.39%	KL108_06_wzc,KL108_07_wzxC,KL108_08,KL108_09,KL108_10,KL108_12	unknown (O1/O2v2)	unknown (O2afg)	?-	None	98.53%	O1/O2v2_03_wbbM,O1/O2v2_06_wbbO,O1/O2v2_08_gmlC,O1/O2v2_09_gmlB,O1/O2v2_10_gmlA	strA.v1;strB.v1	-	-	-	-	-	-	-	-	-	-	-	-	-	-	-	-	-	-	OmpK35-0%	PmrB-7%	-	-	SHV-223*?-0%	ST107	2	1	2	17	27	1	39	-	-	-	-	-	-	-	-	-	-	-	-	-	-	-	-	-	-	-	-	-	-	-	-	-	-	-	-	-	-	-	-	-	-	-	-	-	-	-	GCF_002856185_1	ASM285618v1	USA: New York	Yongqiang Yang	milk	2017/1/7	D15	not applicable			female	Mastitis		cow		not applicable	culled/dead																																																																																																																					non redundant
GCF_002856235.1_ASM285623v1_genomic	Klebsiella pneumoniae	strong	380	34760	144852	5334293	no	-	ST2746	0	0	0	0	-	0	-	0	-	0	-	0	-	0	-	-	unknown (KL50)	unknown (K50)	?-+*	None	85.25%	KL50_05_wbaZ,KL50_06_wbaP,KL50_07_wcuU,KL50_08_wcuH,KL50_09_wzx	O3b	O3b	?-	Good	99.11%	O3b_02_manB	-	-	-	-	-	-	-	-	-	-	-	-	-	-	-	-	-	SHV-11^	35Q	-	-	-	-	-	ST2746	2	1	1	2	16	4	23	-	-	-	-	-	-	-	-	-	-	-	-	-	-	-	-	-	-	-	-	-	-	-	-	-	-	-	-	-	-	-	-	-	-	-	-	-	-	-	GCF_002856235_1	ASM285623v1	USA: New York	Yongqiang Yang	milk	2016/12/24	C3	not applicable			female	Mastitis		cow		not applicable	severe																																																																																																																					non redundant
GCF_002856325.1_ASM285632v1_genomic	Klebsiella pneumoniae	strong	917	9926	52165	5454394	no	N50	ST1530	0	0	0	0	-	0	-	0	-	0	-	0	-	0	-	wzi215	unknown (KL117)	unknown (KL117)	?-	None	99.58%	KL117_06_wzc,KL117_07_wbaP,KL117_09_wcuE,KL117_11_wzy,KL117_13_wcaL,KL117_16_wcsR	O1/O2v1	O2a	?-	Good	98.47%	O1/O2v1_06_wbbO	-	-	-	-	-	-	-	-	-	-	-	-	-	-	-	-	-	-	-	-	-	-	-	SHV-69?-0%	ST1530	1	1	1	3	27	1	39	-	-	-	-	-	-	-	-	-	-	-	-	-	-	-	-	-	-	-	-	-	-	-	-	-	-	-	-	-	-	-	-	-	-	-	-	-	-	-	GCF_002856325_1	ASM285632v1	USA: New York	Yongqiang Yang	milk	2017/2/23	C41	not applicable			female	Mastitis		cow		not applicable	mild																																																																																																																					redundant
GCF_002856385.1_ASM285638v1_genomic	Klebsiella pneumoniae	strong	1261	6599	46673	5388041	yes (40)	N50,ambiguous_bases	ST4	0	0	1	0	-	0	-	0	-	0	-	0	-	0	-	-	unknown (KL13)	unknown (K13)	?-	None	99.96%	KL13_03_wzi,KL13_04_wza,KL13_06_wzc,KL13_07_wcuD,KL13_08_wclX,KL13_09_wzy,KL13_10_wcuF,KL13_11_wzx,KL13_12_wcuL,KL13_14,KL13_15_wcaJ,KL13_16_gnd	unknown (O1/O2v1)	unknown (O2a)	?-	None	98.67%	O1/O2v1_03_wbbM	-	-	-	-	-	-	-	-	-	-	-	-	-	-	-	-	-	-	-	-	MgrB-38%	-	-	SHV-116*?-0%	ST4	3	1	1	1	3	3	1	-	-	-	-	-	-	-	-	-	-	-	-	-	-	-	-	-	-	-	-	-	-	-	-	-	-	-	-	-	-	-	-	-	-	-	-	-	-	-	GCF_002856385_1	ASM285638v1	USA: New York	Yongqiang Yang	milk	2017/2/8	D44	not applicable			female	Mastitis		cow		not applicable	severe																																																																																																																					redundant
GCF_002856395.1_ASM285639v1_genomic	Klebsiella pneumoniae	strong	1432	5437	30472	5139745	yes (34)	N50,ambiguous_bases	ST2777	0	0	0	0	-	0	-	0	-	0	-	0	-	0	-	wzi118	unknown (KL146)	unknown (KL146)	?-+*	None	95.01%	KL146_04_wza,KL146_06_wzc,KL146_07_wzy,KL146_08_wcuD,KL146_09_wcuI,KL146_10_wcuC,KL146_11_wbaZ,KL146_12_wbaP,KL146_13_wctH,KL146_14,KL146_15_wzx,KL146_16_wcuJ,KL146_18_manC	unknown (O1/O2v1)	unknown (O2a)	?-	None	97.59%	O1/O2v1_01_wzm,O1/O2v1_02_wzt,O1/O2v1_03_wbbM	-	-	-	-	-	-	-	-	-	-	-	-	-	-	-	-	-	SHV-1^	-	-	-	-	-	-	ST2777	2	1	1	17	27	1	39	-	-	-	-	-	-	-	-	-	-	-	-	-	-	-	-	-	-	-	-	-	-	-	-	-	-	-	-	-	-	-	-	-	-	-	-	-	-	-	GCF_002856395_1	ASM285639v1	USA: New York	Yongqiang Yang	milk	2017/2/12	C36	not applicable			female	Mastitis		cow		not applicable	severe																																																																																																																					redundant
GCF_002856535.1_ASM285653v1_genomic	Klebsiella pneumoniae	strong	1125	7881	47537	5235975	yes (307)	N50,ambiguous_bases	ST2767-2LV	0	0	0	0	-	0	-	0	-	0	-	0	-	0	-	wzi7	unknown (KL7)	unknown (K7)	?-	None	98.47%	KL7_08_wckC,KL7_09_wcuC,KL7_10_wzy,KL7_11_wckD,KL7_12_wclS,KL7_13_wcuJ,KL7_14_wzx,KL7_18_manC	O3b	O3b	?-	Good	99.22%	O3b_01_manC	-	-	-	-	-	-	-	-	-	-	-	-	-	-	-	-	-	SHV-11^	35Q	OmpK35-58%	-	-	-	-	ST2767-2LV	6	1	2	1	1	-	300*	-	-	-	-	-	-	-	-	-	-	-	-	-	-	-	-	-	-	-	-	-	-	-	-	-	-	-	-	-	-	-	-	-	-	-	-	-	-	-	GCF_002856535_1	ASM285653v1	USA: New York	Yongqiang Yang	milk	2017/2/5	C32	not applicable			female	Mastitis		cow		not applicable	culled/dead																																																																																																																					non redundant
GCF_002856615.1_ASM285661v1_genomic	Klebsiella pneumoniae	strong	279	39858	121676	5242882	yes (100)	ambiguous_bases	ST2760	0	0	0	0	-	0	-	0	-	0	-	0	-	0	-	-	KL35	K35	?-	Good	99.30%	KL35_07_wzy,KL35_08_wcuC,KL35_10_wckL	O1/O2v1	O2a	?-	Good	98.05%	O1/O2v1_01_wzm	-	-	-	-	-	-	-	-	-	-	-	-	-	-	-	-	-	SHV-108^	35Q	-	-	-	-	-	ST2760	2	1	1	26	10	1	15	-	-	-	-	-	-	-	-	-	-	-	-	-	-	-	-	-	-	-	-	-	-	-	-	-	-	-	-	-	-	-	-	-	-	-	-	-	-	-	GCF_002856615_1	ASM285661v1	USA: New York	Yongqiang Yang	milk	2017/1/12	C14	not applicable			female	Mastitis		cow		not applicable	severe																																																																																																																					non redundant
GCF_002856635.1_ASM285663v1_genomic	Klebsiella pneumoniae	strong	325	33725	315070	5373101	no	-	ST44-1LV	0	0	0	0	-	0	-	0	-	0	-	0	-	0	-	wzi34	unknown (KL57)	unknown (K57)	?-	None	98.81%	KL57_07_wcaJ,KL57_08_wzx,KL57_11_wzy,KL57_12,KL57_13_vanT	O1/O2v2	O2afg	?-	Good	98.49%	O1/O2v2_08_gmlC	-	-	-	-	-	-	-	-	-	-	-	-	-	-	-	-	-	SHV-1^	-	-	-	-	-	-	ST44-1LV	-	1	4	3	8	1	9	-	-	-	-	-	-	-	-	-	-	-	-	-	-	-	-	-	-	-	-	-	-	-	-	-	-	-	-	-	-	-	-	-	-	-	-	-	-	-	GCF_002856635_1	ASM285663v1	USA: New York	Yongqiang Yang	milk	2017/1/13	C18	not applicable			female	Mastitis		cow		not applicable	culled/dead																																																																																																																					redundant
GCF_002856675.1_ASM285667v1_genomic	Klebsiella pneumoniae	strong	565	19556	110472	5288231	no	-	ST1754	0	0	1	1	-	0	-	0	-	0	-	0	-	0	-	wzi322	unknown (KL62)	unknown (K62)	?-+	None	99.64%	KL62_06_wzc,KL62_07_wbaP,KL62_10,KL62_11_wzy,KL62_12,KL62_13,KL62_14,KL62_17_manC	O1/O2v1	O2a	?-	Good	98.73%	O1/O2v1_06_wbbO	-	-	fosA7*	-	-	-	-	-	-	-	-	-	-	-	-	-	-	SHV-11^	35Q	-	-	-	-	-	ST1754	111	6	13	1	177	1	39	-	-	-	-	-	-	-	-	-	-	-	-	-	-	-	-	-	-	-	-	-	-	-	-	-	-	-	-	-	-	-	-	-	-	-	-	-	-	-	GCF_002856675_1	ASM285667v1	USA: New York	Yongqiang Yang	milk	2017/1/21	C24	not applicable			female	Mastitis		cow		not applicable	culled/dead																																																																																																																					redundant
GCF_002856705.1_ASM285670v1_genomic	Klebsiella pneumoniae	strong	1252	7228	44756	5349986	no	N50	ST229-2LV	0	0	0	0	-	0	-	0	-	0	-	0	-	0	-	wzi325	unknown (KL63)	unknown (K63)	?-	None	98.71%	KL63_01_galF,KL63_06_wzc,KL63_07_wbaP,KL63_08_wcsD,KL63_09_wzx,KL63_10_wzy,KL63_11_wcsE,KL63_13_wcaG,KL63_15_wcaI,KL63_16	O1/O2v1	O2a	?-	Good	98.18%	O1/O2v1_06_wbbO	-	-	-	-	-	-	-	-	-	-	-	-	-	-	-	-	-	-	-	-	-	-	-	SHV-171*?-0%	ST229-2LV	4	6	-	1	8	1	-	-	-	-	-	-	-	-	-	-	-	-	-	-	-	-	-	-	-	-	-	-	-	-	-	-	-	-	-	-	-	-	-	-	-	-	-	-	-	-	GCF_002856705_1	ASM285670v1	USA: New York	Yongqiang Yang	milk	2016/12/29	D5	not applicable			female	Mastitis		cow		not applicable	severe																																																																																																																					redundant
GCF_002856765.1_ASM285676v1_genomic	Klebsiella pneumoniae	strong	1768	5083	46975	5750135	no	N50	ST2744-1LV	0	0	0	0	-	0	-	0	-	0	-	0	-	0	-	wzi349	unknown (KL112)	unknown (KL112)	?-	None	99.82%	KL112_06_wzc,KL112_07_wbaP,KL112_08,KL112_10_wcaO,KL112_11_wcaN,KL112_12_wbaZ,KL112_14_wzx,KL112_17_manB	unknown (O1/O2v1)	unknown (O2a)	?-	None	96.21%	O1/O2v1_01_wzm,O1/O2v1_03_wbbM,O1/O2v1_06_wbbO,O1/O2v1_07_kfoC	-	-	-	-	-	-	-	-	-	-	-	-	-	-	-	-	-	-	-	-	-	-	-	SHV-28*?-0%	ST2744-1LV	11*	10	13	1	17	4	186	-	-	-	-	-	-	-	-	-	-	-	-	-	-	-	-	-	-	-	-	-	-	-	-	-	-	-	-	-	-	-	-	-	-	-	-	-	-	-	GCF_002856765_1	ASM285676v1	USA: New York	Yongqiang Yang	milk	2016/12/15	A3	not applicable			female	Mastitis		cow		not applicable	severe																																																																																																																					non redundant
GCF_002856885.1_ASM285688v1_genomic	Klebsiella pneumoniae	strong	1493	5278	24795	5233809	yes (308)	N50,ambiguous_bases	ST2780-3LV	0	0	0	0	-	0	-	0	-	0	-	0	-	0	-	wzi315	unknown (KL6)	unknown (K6)	?-	None	99.97%	KL6_06_wzc,KL6_07_wzy,KL6_08_wctC,KL6_09_wclU,KL6_10_wckB,KL6_15_wzx,KL6_17,KL6_20_wcaJ,KL6_21_gnd	unknown (O1/O2v1)	unknown (O2a)	?-	None	98.12%	O1/O2v1_01_wzm,O1/O2v1_03_wbbM,O1/O2v1_04_glf,O1/O2v1_05_wbbN,O1/O2v1_06_wbbO	-	-	-	-	-	-	-	-	-	-	-	-	-	-	-	-	-	SHV-116*	-	OmpK35-0%;OmpK36-33%	-	-	-	-	ST2780-3LV	2	-	-	37	7	178	15	-	-	-	-	-	-	-	-	-	-	-	-	-	-	-	-	-	-	-	-	-	-	-	-	-	-	-	-	-	-	-	-	-	-	-	-	-	-	-	GCF_002856885_1	ASM285688v1	USA: New York	Yongqiang Yang	milk	2017/2/24	C43	not applicable			female	Mastitis		cow		not applicable	culled/dead																																																																																																																					redundant
GCF_002856915.1_ASM285691v1_genomic	Klebsiella pneumoniae	strong	674	15023	76664	5484189	yes (100)	ambiguous_bases	ST265-1LV	0	1	1	1	-	0	-	0	-	0	-	0	-	0	-	wzi150	unknown (KL183)	unknown (KL183)	?-	None	95.09%	KL183_02_cpsACP,KL183_06_wzc,KL183_07_wbaP,KL183_11_wzx,KL183_12	OL13	O13	?-*	Good	92.11%	OL13_06_wzm	-	-	-	-	-	-	-	-	-	-	-	-	-	-	CTX-M-1	-	-	SHV-27	156D	-	-	-	mphA?-0%	-	ST265-1LV	3	1	1	1	1	1	279*	-	-	-	-	-	-	-	-	-	-	-	-	-	-	-	-	-	-	-	-	-	-	-	-	-	-	-	-	-	-	-	-	-	-	-	-	-	-	-	GCF_002856915_1	ASM285691v1	USA: New York	Yongqiang Yang	milk	2017/2/25	B7	not applicable			female	Mastitis		cow		not applicable	culled/dead																																																																																																																					non redundant
GCF_002857035.1_ASM285703v1_genomic	Klebsiella pneumoniae	strong	1028	8800	56085	5428472	no	N50	ST2774-3LV	0	0	0	0	-	0	-	0	-	0	-	0	-	0	-	-	unknown (KL117)	unknown (KL117)	?-	None	99.43%	KL117_03_wzi,KL117_06_wzc,KL117_08_wcuD,KL117_09_wcuE,KL117_11_wzy,KL117_16_wcsR,KL117_17_gnd	unknown (O1/O2v2)	unknown (O2afg)	?-	None	98.23%	O1/O2v2_01_wzm,O1/O2v2_06_wbbO,O1/O2v2_07_kfoC,O1/O2v2_08_gmlC,O1/O2v2_09_gmlB,O1/O2v2_10_gmlA	-	-	-	-	-	-	-	-	-	-	-	-	-	-	-	-	-	SHV-11^	35Q	-	-	-	-	-	ST2774-3LV	-	1	2*	314	7	4	2	-	-	-	-	-	-	-	-	-	-	-	-	-	-	-	-	-	-	-	-	-	-	-	-	-	-	-	-	-	-	-	-	-	-	-	-	-	-	-	GCF_002857035_1	ASM285703v1	USA: New York	Yongqiang Yang	milk	2017/2/7	D37	not applicable			female	Mastitis		cow		not applicable	mild																																																																																																																					redundant
GCF_002857115.1_ASM285711v1_genomic	Klebsiella pneumoniae	strong	1388	6118	35274	5240696	yes (100)	N50,ambiguous_bases	ST2751-3LV	0	0	1	0	-	0	-	0	-	0	-	0	-	0	-	-	unknown (KL132)	unknown (KL132)	?-+*	None	99.41%	KL132_06_wzc,KL132_07_wzy,KL132_09_wcaO,KL132_10,KL132_12_manC,KL132_14_wbaZ,KL132_15_wcaJ,KL132_17,KL132_18_wcuV,KL132_19_wzx,KL132_20_wcpG	O1/O2v1	O2a	none	Very high	98.81%		-	-	-	-	-	-	-	-	-	-	-	-	-	-	-	-	-	-	-	OmpK36-33%	PmrB-47%	-	-	SHV-161?-0%	ST2751-3LV	-	1	1	342	1	1	101*	-	-	-	-	-	-	-	-	-	-	-	-	-	-	-	-	-	-	-	-	-	-	-	-	-	-	-	-	-	-	-	-	-	-	-	-	-	-	-	GCF_002857115_1	ASM285711v1	USA: New York	Yongqiang Yang	milk	2017/2/2	C30	not applicable			female	Mastitis		cow		not applicable	culled/dead																																																																																																																					redundant
GCF_002857135.1_ASM285713v1_genomic	Klebsiella pneumoniae	strong	1337	5967	33231	5148548	no	N50	ST2763	0	0	1	1	-	0	-	0	-	0	-	0	-	0	-	-	unknown (KL31)	unknown (K31)	?-	None	99.29%	KL31_06_wzc,KL31_07_wctG,KL31_08_wcuP,KL31_09_wzy,KL31_10_wcuC,KL31_12_wcaJ,KL31_13_wctH,KL31_14_wctI,KL31_15_wzx,KL31_16_wcuJ	O3/O3a	O3/O3a	?-	Good	97.98%	O3/O3a_03_wzm,O3/O3a_08_wbdC	-	-	fosA7*	-	-	-	-	-	-	-	-	-	-	-	-	-	-	-	-	OmpK35-0%	-	-	-	SHV-137?-44%;SHV-171?-0%	ST2763	1	1	13	1	3	1	25	-	-	-	-	-	-	-	-	-	-	-	-	-	-	-	-	-	-	-	-	-	-	-	-	-	-	-	-	-	-	-	-	-	-	-	-	-	-	-	GCF_002857135_1	ASM285713v1	USA: New York	Yongqiang Yang	milk	2017/1/11	D19	not applicable			female	Mastitis		cow		not applicable	mild																																																																																																																					redundant
GCF_002857235.1_ASM285723v1_genomic	Klebsiella pneumoniae	strong	1578	5159	22044	5207454	yes (557)	N50,ambiguous_bases	ST190-1LV	0	0	0	0	-	0	-	0	-	0	-	0	-	0	-	wzi211	unknown (KL109)	unknown (KL109)	?-	None	98.97%	KL109_01_galF,KL109_06_wzc,KL109_07,KL109_09_wzx,KL109_10,KL109_11,KL109_12,KL109_13,KL109_14_manC,KL109_16	unknown (OL13)	unknown (O13)	?-	None	94.90%	OL13_05_wbbL,OL13_06_wzm,OL13_08_wbbB,OL13_09_glycosylhydrolase	-	-	-	-	-	-	-	-	-	-	-	-	-	-	-	-	-	SHV-11^	35Q	-	-	-	-	-	ST190-1LV	2	3	1	39	7	1	42*	-	-	-	-	-	-	-	-	-	-	-	-	-	-	-	-	-	-	-	-	-	-	-	-	-	-	-	-	-	-	-	-	-	-	-	-	-	-	-	GCF_002857235_1	ASM285723v1	USA: New York	Yongqiang Yang	milk	2017/1/10	C13	not applicable			female	Mastitis		cow		not applicable	severe																																																																																																																					non redundant
GCF_002857345.1_ASM285734v1_genomic	Klebsiella pneumoniae	strong	390	24273	76762	5157752	yes (2090)	ambiguous_bases	ST298	0	0	0	0	-	0	-	0	-	0	-	0	-	0	-	wzi395	unknown (KL107)	unknown (KL107)	?-+*	None	76.14%	KL107_02_cpsACP,KL107_05_wzb,KL107_06_wzc,KL107_08,KL107_09,KL107_10	O1/O2v2	O2afg	none	Very high	98.39%		-	-	-	-	-	-	-	-	-	-	-	-	-	-	-	-	-	-	25P;35Q	-	-	-	SHV-213*?-0%	-	ST298	2	1	2	1	1	1	7	-	-	-	-	-	-	-	-	-	-	-	-	-	-	-	-	-	-	-	-	-	-	-	-	-	-	-	-	-	-	-	-	-	-	-	-	-	-	-	GCF_002857345_1	ASM285734v1	USA: New York	Yongqiang Yang	milk	2016/12/28	D4	not applicable			female	Mastitis		cow		not applicable	severe																																																																																																																					redundant
GCF_002866675.1_ASM286667v1_genomic	Klebsiella pneumoniae	strong	75	356543	1199187	5615671	no	-	ST1799	1	3	3	2	ybt 4; plasmid	329-2LV	-	0	-	0	-	0	-	0	-	-	KL16	K16	none	Very high	99.43%		O1/O2v1	O2a	none	Very high	98.08%		-	-	-	qnrS1	-	-	-	-	-	-	-	-	-	-	-	-	OXA-48	SHV-28^	-	-	MgrB-83%	-	-	SHV-12?-0%	ST1799	2	1	1	1	3	1	34	18	99	27	31	13	41	71	9	8	26	35	-	-	-	-	-	-	-	-	-	-	-	-	-	-	-	-	-	-	-	-	-	-	-	-	-	-	-	-	GCF_002866675_1	ASM286667v1	Lebanon			2013/3/14	AUH-KIMP177							Homo sapiens							Whole organism																																																																																																																	non redundant
GCF_002870865.1_ASM287086v1_genomic	Klebsiella pneumoniae	strong	3	5409425	5409425	5649218	yes (3315)	ambiguous_bases	ST485	4	0	0	0	ybt 4; plasmid	65	-	0	iuc 1,iuc 1	5,5	iro 1,iro 1	1,1	rmp 1; KpVP-1,rmp 1; KpVP-1	26,26	rmpA2_6*-47%,rmpA2_6*-47%	wzi5	KL5	K5	-*	Good	99.24%	KL5_19_ugd	O3b	O3b	none	Very high	99.60%		-	-	-	-	-	-	-	-	-	-	-	-	-	-	-	-	-	SHV-27^	156D	-	-	-	-	-	ST485	2	1	1	1	7	1	12	23	27	30	18	13	65	61	9	18	26	35	-	-	-	-	-	-	-	-	-	-	-	-	-	-	-	1,1	1,1	1,1	1,1	10,10	1,1	1,1	1,1	1,1	2,2	2,2	2,2	-	GCF_002870865_1	ASM287086v1	China:Shanghai	Department:Huashan Hospital, Shanghai Medical College, Fudan University	Liver abscess puncture fluid	2011/10/22	LS356	31.10 N 121.28 E				Liver abscess		Homo sapiens																																																																																																																								redundant
GCF_002872205.1_ASM287220v1_genomic	Klebsiella pneumoniae	strong	50	352772	743390	5270714	yes (21)	ambiguous_bases	ST1948	0	0	0	0	-	0	-	0	-	0	-	0	-	0	-	wzi119	KL24	K24	none	Very high	99.23%		O1/O2v1	O2a	none	Very high	98.34%		-	-	-	-	-	-	-	-	-	-	-	-	-	-	-	-	-	SHV-33	-	-	-	-	-	-	ST1948	2	1	2	144	10	1	19	-	-	-	-	-	-	-	-	-	-	-	-	-	-	-	-	-	-	-	-	-	-	-	-	-	-	-	-	-	-	-	-	-	-	-	-	-	-	-	GCF_002872205_1	ASM287220v1	India	Vijaya BS	urine	Aug-13	KPF39							Homo sapiens		not applicable					Bacterial culture														MDR																																																																																																			redundant
GCF_002895645.2_ASM289564v2_genomic	Klebsiella pneumoniae	strong	92	292573	478614	5541217	yes (12)	ambiguous_bases	ST20	0	1	8	12	-	0	-	0	-	0	-	0	-	0	-	wzi113	KL111	unknown (KL111)	none	Very high	100.00%		O3b	O3b	none	Very high	99.15%		aac(3)-IIa.v1^;aac(6')-Ib-cr.v2;strA.v1^;strB.v1	-	-	qnrB1.v2^	-	-	CatB4.v1*	-	sul2	tet(A).v1	-	dfrA14.v2*	OXA-1;TEM-1D.v1^	-	CTX-M-15*	-	-	SHV-1	-	-	-	-	-	-	ST20	2	3	1	1	4	4	4	-	-	-	-	-	-	-	-	-	-	-	-	-	-	-	-	-	-	-	-	-	-	-	-	-	-	-	-	-	-	-	-	-	-	-	-	-	-	-	GCF_002895645_2	ASM289564v2	Netherlands	J. Arends	clinical samples	2012/6/10	182604R	53.13 N 6.33 E				Infection		Homo sapiens		missing																																																																																																																						redundant
GCF_002903025.1_ASM290302v1_genomic	Klebsiella pneumoniae	strong	9	5403218	5403218	6374553	no	-	ST359	0	3	8	11	-	0	-	0	-	0	-	0	-	0	-	wzi199	KL110	unknown (KL110)	-	High	99.88%	KL110_16_wcpZ	O1/O2v1	O2a	none	Very high	99.19%		aac(6')-Ib'.v1*;aadA*;strA.v1^;strB.v1	-	-	qnrB19^	-	-	-	-	sul2	-	-	dfrA14.v2*	OXA-9.v1;TEM-1D.v1^	-	SHV-12	-	KPC-2	SHV-1^	238S;240K;35Q	OmpK35-9%;OmpK36-8%	MgrB-89%	-	-	-	ST359	10	1	2	1	9	27	6	-	-	-	-	-	-	-	-	-	-	-	-	-	-	-	-	-	-	-	-	-	-	-	-	-	-	-	-	-	-	-	-	-	-	-	-	-	-	-	GCF_002903025_1	ASM290302v1	USA			2016	KPNIH49	38.984652 N 77.094709 W															wastewater/sludge	not collected	not collected	missing		missing		missing																																																																																																								redundant
GCF_002910655.1_ASM291065v1_genomic	Klebsiella pneumoniae	strong	145	102707	255351	5579927	no	-	ST3632	1	3	9	9	ybt 13; ICEKp2 (truncated)	298-6LV	-	0	-	0	-	0	-	0	-	wzi29	KL106	unknown (KL106)	?-	Good	99.80%	KL106_17	O1/O2v2	O2afg	none	Very high	98.44%		aac(6')-Ib'.v1;aph3-Ia.v1^;strB.v1	-	-	-	-	-	-	-	sul2	tet(A).v1*	-	dfrA14.v2	TEM-104?	-	SHV-12	-	KPC-2	-	238S;240K;35Q	OmpK35-25%	MgrB-0%	GyrA-83I;ParC-80I	OXA-9.v1*-42%	strA.v1*?-66%	ST3632	3	3	1	230	1	1	79	6	4	127	130	1	126*-84%	351	2	4	52*-72%	72	-	-	-	-	-	-	-	-	-	-	-	-	-	-	-	-	-	-	-	-	-	-	-	-	-	-	-	-	GCF_002910655_1	ASM291065v1	Australia: Queensland		laboratory culture after 20 days induced resistance against Colistin	2015/3/8	CST_2_1														Bacterial culture																																												7																																																																					redundant
GCF_002918585.2_ASM291858v2_genomic	Klebsiella pneumoniae	strong	5	5316773	5316773	5571508	no	-	ST340	0	3	8	13	-	0	-	0	-	0	-	0	-	0	-	wzi56	KL55	K55	*	Very high	96.27%		O3b	O3b	none	Very high	99.21%		aadA*?;aadA2;aadA2^;aph3-Ia.v1^	-	-	qnrS1	-	mphA	cmlA1*	-	sul1;sul3	-	-	dfrA12	-	-	-	-	KPC-3;KPC-3;KPC-3	SHV-11	35Q	-	MgrB-43%	GyrA-83I;GyrA-87Y;ParC-80I	-	-	ST340	3	3	1	1	1	1	18	-	-	-	-	-	-	-	-	-	-	-	-	-	-	-	-	-	-	-	-	-	-	-	-	-	-	-	-	-	-	-	-	-	-	-	-	-	-	-	GCF_002918585_2	ASM291858v2	USA	missing	missing	2014	KPNIH45	38.984652 N 77.094709 W				missing		missing												missing		missing		missing																																																																																																								redundant
GCF_002934865.1_ASM293486v1_genomic	Klebsiella pneumoniae	strong	172	246575	534883	5471259	yes (211)	ambiguous_bases	ST3794	0	1	6	7	-	0	-	0	-	0	-	0	-	0	-	wzi16	unknown (KL113)	unknown (KL113)	?-+*	None	86.72%	KL113_05_wzb,KL113_06_wzc,KL113_07_wzx,KL113_08,KL113_09,KL113_10,KL113_11_wcoS	O3b	O3b	none	Very high	99.26%		aac(3)-IIa.v1;aadA^	-	-	-	-	-	-	-	sul1^	tet(A).v1	-	dfrA15.v2	TEM-1D.v1^	-	CTX-M-15	-	-	SHV-1^	-	-	-	-	-	tet(C)*?-0%	ST3794	10	3	1	1	342	10	9	-	-	-	-	-	-	-	-	-	-	-	-	-	-	-	-	-	-	-	-	-	-	-	-	-	-	-	-	-	-	-	-	-	-	-	-	-	-	-	GCF_002934865_1	ASM293486v1	Cameroon: Yaounde	Luria L. Founou	Rectum	Mar-16	PR042E3							Pig							Cell culture																																																																																																																	redundant
GCF_002934985.1_ASM293498v1_genomic	Klebsiella pneumoniae	strong	225	213906	648689	5533841	yes (413)	ambiguous_bases	ST2958	0	1	7	12	-	0	-	0	-	0	-	0	-	0	-	wzi209	unknown (KL47)	unknown (K47)	?-+	None	99.01%	KL47_10_wcqC,KL47_11_wzy,KL47_12_wcuT,KL47_17_rmlD	OL13	O13	?-	Good	95.28%	OL13_03_rfbD,OL13_09_glycosylhydrolase	aac(3)-IIa.v1;aadA^;strA.v1;strB.v1	-	-	-	-	-	catA1*	-	sul1^;sul2	tet(A).v1	-	dfrA15.v2	SCO-1;TEM-1D.v1^	-	CTX-M-15	-	-	SHV-32	156D	-	-	-	-	mphA?-0%	ST2958	3	1	17	1	20	10	25	-	-	-	-	-	-	-	-	-	-	-	-	-	-	-	-	-	-	-	-	-	-	-	-	-	-	-	-	-	-	-	-	-	-	-	-	-	-	-	GCF_002934985_1	ASM293498v1	Cameroon: Yaounde	Luria L. Founou	nares	Mar-16	PN089E1							pig							Cell culture																																																																																																																	redundant
GCF_002935545.2_ASM293554v2_genomic	Klebsiella pneumoniae	strong	62	222809	684962	5560998	no	-	ST3807	1	2	6	5	ybt 5; ICEKp6	10-2LV	-	0	-	0	-	0	-	0	-	wzi31	unknown (KL31)	unknown (K31)	-	None	99.21%	KL31_11_wbaZ,KL31_12_wcaJ,KL31_13_wctH,KL31_14_wctI,KL31_15_wzx	O3b	O3b	none	Very high	99.13%		aph3-Ia.v1^	-	-	-	-	mphA	-	-	-	tet(D)	-	-	TEM-1D.v1^	-	-	-	KPC-2	SHV-11^	35Q	-	-	GyrA-83Y	-	-	ST3807	2	10	2	2	1	1	40	10	8	10	7	85	4	115	7	8	5	37	-	-	-	-	-	-	-	-	-	-	-	-	-	-	-	-	-	-	-	-	-	-	-	-	-	-	-	-	GCF_002935545_2	ASM293554v2	USA: Ohio	Unknown	miscellaneous body fluid	2013	CRK0377	Unknown				Unknown		Homo sapiens																		pneumoniae																																																																																																						non redundant
GCF_002935555.2_ASM293555v2_genomic	Klebsiella pneumoniae	strong	115	184799	411203	5647212	no	-	ST1140	0	2	2	2	-	0	-	0	-	0	-	0	-	0	-	wzi193	KL125	unknown (KL125)	*	High	90.29%		O3b	O3b	none	Very high	99.42%		-	-	-	-	-	-	-	-	-	-	-	-	-	-	SHV-12	-	KPC-3	-	238S;240K;35Q	-	-	-	fosA7*-15%	TEM-215*?-53%;aac(6')-Ib-Hangzhou*?-0%	ST1140	10	1	11	1	9	8	43	-	-	-	-	-	-	-	-	-	-	-	-	-	-	-	-	-	-	-	-	-	-	-	-	-	-	-	-	-	-	-	-	-	-	-	-	-	-	-	GCF_002935555_2	ASM293555v2	USA: Ohio	Unknown	urine	2013	CRK0374	Unknown				Unknown		Homo sapiens																		pneumoniae																																																																																																						redundant
GCF_002936565.2_ASM293656v2_genomic	Klebsiella pneumoniae	strong	174	119316	309916	5988793	no	-	ST26	0	3	7	11	-	0	-	0	-	0	-	0	-	0	-	wzi199	KL110	unknown (KL110)	-	High	99.88%	KL110_16_wcpZ	O1/O2v1	O2a	none	Very high	99.19%		aac(3)-IIg;aac(6')-IIc;strA.v1;strB.v1	mcr-9.1	-	qnrS1	-	-	catII.2*	-	sul1;sul2	-	-	dfrA19*	-	-	-	-	KPC-2	-	-	-	-	-	SHV-12?-0%;aac(6')-Ib7*?-0%;ereA2*?-0%	-	ST26	2	1	1	1	9	1	18	-	-	-	-	-	-	-	-	-	-	-	-	-	-	-	-	-	-	-	-	-	-	-	-	-	-	-	-	-	-	-	-	-	-	-	-	-	-	-	GCF_002936565_2	ASM293656v2	USA: Ohio	Unknown	urine	2013	CRK0378	Unknown				Unknown		Homo sapiens																		pneumoniae																																																																																																						non redundant
GCF_002936615.2_ASM293661v2_genomic	Klebsiella pneumoniae	strong	154	128599	360470	5740849	no	-	ST941	0	2	1	1	-	0	-	0	-	0	-	0	-	0	-	wzi173	KL102	unknown (KL102)	none	Very high	99.20%		O1/O2v2	O2afg	none	Very high	98.44%		-	-	-	-	-	-	-	-	-	-	-	-	-	-	-	-	KPC-2	SHV-11^	35Q	-	-	-	-	-	ST941	6	3	1	20	12	4	4	-	-	-	-	-	-	-	-	-	-	-	-	-	-	-	-	-	-	-	-	-	-	-	-	-	-	-	-	-	-	-	-	-	-	-	-	-	-	-	GCF_002936615_2	ASM293661v2	USA: Ohio	Unknown	miscellaneous body fluid	2014	CRK0337	Unknown				Unknown		Homo sapiens																		pneumoniae																																																																																																						redundant
GCF_002936875.2_ASM293687v2_genomic	Klebsiella pneumoniae	strong	38	333895	658445	5277343	no	-	ST2891	0	2	3	3	-	0	-	0	-	0	-	0	-	0	-	wzi31	KL31	K31	none	Very high	99.24%		O3b	O3b	none	Very high	99.13%		aac(6')-Ib'.v1	-	-	-	-	-	-	-	-	-	-	-	TEM-1D.v1^	-	-	-	KPC-2	SHV-1^	-	-	-	-	OXA-9.v1*-42%	-	ST2891	2	81	2	35	10	24	19	-	-	-	-	-	-	-	-	-	-	-	-	-	-	-	-	-	-	-	-	-	-	-	-	-	-	-	-	-	-	-	-	-	-	-	-	-	-	-	GCF_002936875_2	ASM293687v2	USA: Ohio	Unknown	blood	2015	CRK0327	Unknown				Unknown		Homo sapiens																		pneumoniae																																																																																																						redundant
GCF_002968475.1_ASM296847v1_genomic	Klebsiella pneumoniae	strong	11	5274107	5274107	5892020	no	-	ST258	0	2	7	18	-	0	-	0	-	0	-	0	-	0	-	wzi150	KL63	K63	none	Very high	98.81%		O1/O2v2	O2afg	none	Very high	99.19%		aac(3)-IV;aac(6')-Ib'.v1;aac(6')-Ib'.v1;aac(6')-Ib'.v1;aac(6')-Ib'.v1;aac(6')-Ib'.v1;aadA2;aadA2;aadA^;aph(4)-Ia;aph3-Ia.v1^	-	-	-	-	mphA	catA1^;cmlA1*	-	sul1;sul1	-	-	dfrA12	-	-	-	-	KPC-2	SHV-11	35Q	OmpK35-25%	-	GyrA-83I;ParC-80I	-	aadA2?-0%	ST258	3	3	1	1	1	1	79	-	-	-	-	-	-	-	-	-	-	-	-	-	-	-	-	-	-	-	-	-	-	-	-	-	-	-	-	-	-	-	-	-	-	-	-	-	-	-	GCF_002968475_1	ASM296847v1	missing	missing	missing	missing		missing				missing		missing		missing																																																		CTV-13																																																																				redundant
GCF_003012855.1_ASM301285v1_genomic	Klebsiella pneumoniae	strong	88	299059	480275	5360092	no	-	ST611	0	0	4	4	-	0	-	0	-	0	-	0	-	0	-	-	KL45	K45	?	Good	99.03%		O1/O2v2	O2afg	none	Very high	98.41%		-	-	-	-	-	-	floR.v1*	-	sul2	tet(A).v1	-	dfrA14.v2*	-	-	-	-	-	SHV-27	156D	-	-	-	-	-	ST611	5	1	5	1	7	11	24	-	-	-	-	-	-	-	-	-	-	-	-	-	-	-	-	-	-	-	-	-	-	-	-	-	-	-	-	-	-	-	-	-	-	-	-	-	-	-	GCF_003012855_1	ASM301285v1	Malaysia: Kuala Lumpur		stool	2014/7/25	B13							Homo sapiens							cell culture																																																																																																																	non redundant
GCF_003037795.1_ASM303779v1_genomic	Klebsiella pneumoniae	strong	68	368912	618898	5432341	no	-	ST17	0	1	8	13	-	0	-	0	-	0	-	0	-	0	-	wzi525	unknown (KL107)	unknown (KL107)	?-+*	None	80.69%	KL107_05_wzb,KL107_06_wzc,KL107_07_wbaP,KL107_08,KL107_09,KL107_10,KL107_12,KL107_13,KL107_14,KL107_15	unknown (O4)	unknown (O4)	?-*	None	76.86%	O4_03_hypothetical,O4_06_glycosyltransferase	aac(3)-IV^;aadA2^;aph(4)-Ia;aph3-Ia.v1^	-	-	qnrS1	-	-	floR.v1*	-	sul2	tet(A).v1	-	dfrA12	FONA-5*;LAP-2;TEM-1D.v1^	-	SFO-1.v1	-	-	SHV-11^	35Q	OmpK35-59%;OmpK36-10%	-	-	-	-	ST17	2	1	1	1	4	4	4	-	-	-	-	-	-	-	-	-	-	-	-	-	-	-	-	-	-	-	-	-	-	-	-	-	-	-	-	-	-	-	-	-	-	-	-	-	-	-	GCF_003037795_1	ASM303779v1	China: Chengdu, Sichuan			missing	WCHKP085214							Homo sapiens							Pure Culture																																																																																																																	redundant
GCF_003057345.1_ASM305734v1_genomic	Klebsiella pneumoniae	strong	107	217521	578794	5352954	no	-	ST3483	0	1	8	11	-	0	-	0	-	0	-	0	-	0	-	wzi18	KL18	K18	none	Very high	99.60%		O1/O2v1	O2a	none	Very high	97.81%		aac(6')-Ib-cr.v2;strA.v1^;strB.v1	-	-	qnrB1.v2^	-	-	CatB4.v1	-	sul2	tet(A).v1	-	dfrA14.v2*	OXA-1;TEM-1D.v1^	-	CTX-M-15	-	-	SHV-1^	-	-	-	-	-	-	ST3483	2	1	1	1	1	4	363	-	-	-	-	-	-	-	-	-	-	-	-	-	-	-	-	-	-	-	-	-	-	-	-	-	-	-	-	-	-	-	-	-	-	-	-	-	-	-	GCF_003057345_1	ASM305734v1	Lebanon			2017/3/10	KPM-1							Homo sapiens							Whole Organism																																																																																																																	non redundant
GCF_003062785.1_ASM306278v1_genomic	Klebsiella pneumoniae	strong	93	225015	547762	5681774	yes (995)	ambiguous_bases	ST3128	0	1	6	7	-	0	-	0	-	0	-	0	-	0	-	wzi24	KL21	K21	*	Very high	98.13%		O1/O2v1	O2a	none	Very high	98.11%		aac(3)-VIa*;aadA2^;aadA^	-	-	-	-	-	-	-	sul1	tet(D)	-	dfrA12	-	-	SHV-2	-	-	-	238S	-	-	GyrA-83F;GyrA-87A;ParC-80I	-	-	ST3128	1	1	1	1	1	1	86	-	-	-	-	-	-	-	-	-	-	-	-	-	-	-	-	-	-	-	-	-	-	-	-	-	-	-	-	-	-	-	-	-	-	-	-	-	-	-	GCF_003062785_1	ASM306278v1	Germany		barn boot swab	2014	ITU3872														pure culture																																																																																																																	redundant
GCF_003065005.1_ASM306500v1_genomic	Klebsiella pneumoniae	strong	233	151280	361878	5579462	no	-	ST1425	0	1	7	11	-	0	-	0	-	0	-	0	-	0	-	wzi108	unknown (KL118)	unknown (KL118)	?-+	None	99.44%	KL118_06_wzc,KL118_08_wcaA,KL118_09,KL118_10_wcoY,KL118_11_wcaM,KL118_12_wcqP,KL118_13_wzx,KL118_14_wcuN,KL118_15	OL13	O13	?-+	Good	95.00%	OL13_09_glycosylhydrolase	aac(3)-IId^;strA.v1^;strB.v1	-	-	qnrS1	-	-	-	-	sul1;sul2	tet(A).v1;tet(D)	-	dfrA1.v1	LAP-2	-	CTX-M-14	-	-	SHV-11^	35Q	OmpK35-88%	-	-	-	-	ST1425	2	6	1	1	1	1	42	-	-	-	-	-	-	-	-	-	-	-	-	-	-	-	-	-	-	-	-	-	-	-	-	-	-	-	-	-	-	-	-	-	-	-	-	-	-	-	GCF_003065005_1	ASM306500v1	USA: Chicago	unknown	rectal swab	2013	Z4157	41.89 N 87.62 W				GI colonization		Homo sapiens																																																																																																																								non redundant
GCF_003115155.1_ASM311515v1_genomic	Klebsiella pneumoniae	strong	149	152300	407671	5637531	no	-	ST656	1	2	8	13	ybt 15; ICEKp11	230	-	0	-	0	-	0	-	0	-	wzi64	KL64	K64	?-	Good	99.99%	KL64_12_wcoT	O1/O2v1	O2a	none	Very high	98.62%		aac(6')-Ib-cr.v2;aadA16*;strA.v1*;strB.v1*	-	-	qnrB6^	-	-	catII.2*	arr-3	sul1;sul2	-	-	dfrA14.v2*;dfrA27	-	-	CTX-M-15	-	KPC-2	SHV-1^	-	OmpK35-18%	-	GyrA-83I;ParC-80I	-	-	ST656	4	4	1	1	7	4	4	6	15	22	4	1	37	34	14	1	4	17	-	-	-	-	-	-	-	-	-	-	-	-	-	-	-	-	-	-	-	-	-	-	-	-	-	-	-	-	GCF_003115155_1	ASM311515v1	Viet Nam:Hanoi			2017	MH17-007D	21.0277 N 105.8341 E						Homo sapiens								MH17-007D	not applicable	not applicable	pus	missing	VNKP17007	missing	Molecular epidemiology of carbapenem-resistant Enterobacteriaceae isolated in Vietnam	missing																																					blaKPC-2																																																																			redundant
GCF_003115435.1_ASM311543v1_genomic	Klebsiella pneumoniae	strong	108	101642	344404	5553936	yes (890)	ambiguous_bases	ST7	1	2	4	4	ybt 14; ICEKp2	439	-	0	-	0	-	0	-	0	-	wzi117	unknown (KL54)	unknown (K54)	?-	Low	99.42%	KL54_08_wzx,KL54_09_wzy,KL54_11_wcoS	O1/O2v1	O2a	?-	Good	98.10%	O1/O2v1_01_wzm,O1/O2v1_06_wbbO	-	-	-	-	-	-	-	-	sul1	tet(A).v1*	-	-	-	-	CTX-M-2	-	IMP-1	SHV-108^	35Q	OmpK35-0%	-	-	-	aac(6')-Ib7*-27%	ST7	3	1	1	4	3	1	34	4	4	56	4	1	135	456	2	4	4	60	-	-	-	-	-	-	-	-	-	-	-	-	-	-	-	-	-	-	-	-	-	-	-	-	-	-	-	-	GCF_003115435_1	ASM311543v1	missing			2014/5/15	missing	missing						Homo sapiens								TUM14371	missing	missing	missing	missing		missing	missing	missing																																																																																																								non redundant
GCF_003116445.1_ASM311644v1_genomic	Klebsiella pneumoniae	strong	151	158586	588871	5806489	yes (1652)	ambiguous_bases	ST34	0	2	4	4	-	0	-	0	-	0	-	0	-	0	-	wzi342	KL109	unknown (KL109)	?-	Good	99.09%	KL109_10,KL109_12	O1/O2v1	O2a	none	Very high	98.66%		-	-	-	-	-	-	-	-	sul1	tet(A).v1*	-	-	-	-	CTX-M-2	-	IMP-1	SHV-26	-	-	-	-	-	aac(6')-Ib7*-27%	ST34	2	3	6	1	9	7	4	-	-	-	-	-	-	-	-	-	-	-	-	-	-	-	-	-	-	-	-	-	-	-	-	-	-	-	-	-	-	-	-	-	-	-	-	-	-	-	GCF_003116445_1	ASM311644v1	missing			2014/12/18	missing	missing						missing								TUM14776	missing	missing	missing	missing		missing	missing	missing																																																																																																								redundant
GCF_003121425.1_ASM312142v1_genomic	Klebsiella pneumoniae	strong	41	306003	1073051	5265977	yes (498)	ambiguous_bases	ST3901	0	0	0	0	-	0	-	0	-	0	-	0	-	0	-	wzi275	KL30	K30	*	Very high	96.39%		O1/O2v2	O2afg	none	Very high	99.46%		-	-	-	-	-	-	-	-	-	-	-	-	-	-	-	-	-	SHV-187	-	-	-	-	-	-	ST3901	229	3	1	2	285	234	488	-	-	-	-	-	-	-	-	-	-	-	-	-	-	-	-	-	-	-	-	-	-	-	-	-	-	-	-	-	-	-	-	-	-	-	-	-	-	-	GCF_003121425_1	ASM312142v1	Malaysia: North Selangor	Chin Chin Too	peat	2016/12/2	C31														Single cell		Tropical peat swamp forest																																							Originally submitted as Klebsiella sp. C31 but changed in June 2020 because of ANI results to Klebsiella pneumoniae						Monash University Malaysia	90 cm																																																																	redundant
GCF_003171755.1_ASM317175v1_genomic	Klebsiella pneumoniae	strong	477	340520	667538	5320309	no	-	ST3689	0	0	0	0	-	0	-	0	-	0	-	0	-	0	-	wzi16	KL16	K16	?-	Good	99.45%	KL16_20_manC	O5	O5	?-*	Good	94.31%	O5_01_manC	-	-	-	-	-	-	-	-	-	-	-	-	-	-	-	-	-	SHV-1	-	-	-	-	-	TEM-104?-0%	ST3689	2	3	1	1	2	1	14	-	-	-	-	-	-	-	-	-	-	-	-	-	-	-	-	-	-	-	-	-	-	-	-	-	-	-	-	-	-	-	-	-	-	-	-	-	-	-	GCF_003171755_1	ASM317175v1	India: Nagpur		Domestic sewage	2016	HPCN5														Whole organism																																																																																																																	non redundant
GCF_003175535.1_ASM317553v1_genomic	Klebsiella pneumoniae	strong	241	107912	379521	5606989	no	-	ST3336	1	2	6	10	ybt 10; ICEKp4	524-1LV	-	0	-	0	-	0	-	0	-	wzi173	unknown (KL155)	unknown (KL155)	?-	None	97.50%	KL155_08,KL155_09_epsH_1,KL155_10,KL155_11,KL155_12,KL155_13_wzy,KL155_15_wzx,KL155_16_glf	OL13	O13	*	High	94.95%		aac(6')-31;aac(6')-Il;strA.v1^;strB.v1	-	-	-	-	-	catB6.v2	-	sul1;sul2	tet(D)	-	dfrA14.v2*	-	-	-	-	GES-24	SHV-11^	35Q	OmpK35-64%;OmpK36-0%	-	-	TEM-117?-0%	CTX-M-131.v2?-59%	ST3336	2	139	1	1	1	1	457	3	134	4	3	3	341	7	3	3	3	32	-	-	-	-	-	-	-	-	-	-	-	-	-	-	-	-	-	-	-	-	-	-	-	-	-	-	-	-	GCF_003175535_1	ASM317553v1	missing			2013/8/27	TUM13502	missing						Homo sapiens								TUM13502	missing	missing	missing	missing		missing	Antimicrobial resistant organisms collection in Department of Microbiology and Infectious Diseases, Toho University Graduate School of Medicine	missing																																																																																																								redundant
GCF_003186535.1_ASM318653v1_genomic	Klebsiella pneumoniae	strong	2	5203126	5203126	5380271	no	-	ST983	0	1	7	22	-	0	-	0	-	0	-	0	-	0	-	wzi202	KL127	unknown (KL127)	-	Good	99.89%	KL127_02_cpsACP	OL13	O13	-*	High	94.92%	OL13_05_wbbL	aac(6')-Ib-cr.v2;aac(6')-Ib-cr.v2;aac(6')-Ib-cr.v2;strA.v1^;strA.v1^;strB.v1;strB.v1	-	-	-	-	-	CatB4.v1;CatB4.v1;CatB4.v1	-	sul2;sul2	tet(A).v1	-	dfrA14.v2*;dfrA14.v2*	OXA-1;OXA-1;OXA-1;TEM-1D.v1^;TEM-1D.v1^	-	CTX-M-15;CTX-M-15	-	-	SHV-168^	146V	-	-	-	-	-	ST983	4	1	2	1	1	4	4	-	-	-	-	-	-	-	-	-	-	-	-	-	-	-	-	-	-	-	-	-	-	-	-	-	-	-	-	-	-	-	-	-	-	-	-	-	-	-	GCF_003186535_1	ASM318653v1	USA:Boston	Xiaomin Zhao	urine	2016	203	Missing			female	missing	40	Homo sapiens																														Kpneumoniae-23																										urine:UBERON_0001088	clinical/research, human	human																																																														redundant
GCF_003195195.1_ASM319519v1_genomic	Klebsiella pneumoniae	strong	57	208532	500911	5290492	no	-	ST442	0	0	0	0	-	0	-	0	-	0	-	0	-	0	-	wzi162	KL122	unknown (KL122)	none	Very high	99.94%		O1/O2v2	O2afg	none	Very high	98.48%		-	-	-	-	-	-	-	-	-	-	-	-	-	-	-	-	-	SHV-110	156D;35Q	-	-	-	-	-	ST442	10	20	2	1	9	11	14	-	-	-	-	-	-	-	-	-	-	-	-	-	-	-	-	-	-	-	-	-	-	-	-	-	-	-	-	-	-	-	-	-	-	-	-	-	-	-	GCF_003195195_1	ASM319519v1	USA: St. Louis, Missori	William Lainhart	blood	2017	WUSM_KP_109	38.6270 N 90.1994 W				Infection		Homo sapiens																																																																																																																								redundant
GCF_003195235.1_ASM319523v1_genomic	Klebsiella pneumoniae	strong	110	153901	520907	5664865	no	-	ST1727	0	0	0	0	-	0	-	0	-	0	-	0	-	0	-	wzi150	KL183	unknown (KL183)	?-	Good	93.24%	KL183_15_rmlB	OL13	O13	?-*	Good	91.89%	OL13_01_rfbB	-	-	-	-	-	-	-	-	-	-	-	-	-	-	-	-	-	SHV-11^	35Q	-	-	-	-	-	ST1727	2	10	13	1	12	1	25	-	-	-	-	-	-	-	-	-	-	-	-	-	-	-	-	-	-	-	-	-	-	-	-	-	-	-	-	-	-	-	-	-	-	-	-	-	-	-	GCF_003195235_1	ASM319523v1	USA: St. Louis, Missori	William Lainhart	blood	2017	WUSM_KP_108	38.6270 N 90.1994 W				Infection		Homo sapiens																																																																																																																								redundant
GCF_003195245.1_ASM319524v1_genomic	Klebsiella pneumoniae	strong	320	126796	410788	5460590	no	-	ST3841	0	0	0	0	-	0	-	0	-	0	-	0	-	0	-	-	KL15	K15	none	Very high	99.82%		O4	O4	none	Very high	99.67%		-	-	-	-	-	-	-	-	-	-	-	-	-	-	-	-	-	SHV-11^	35Q	-	-	-	-	-	ST3841	2	1	1	259	4	229	4	-	-	-	-	-	-	-	-	-	-	-	-	-	-	-	-	-	-	-	-	-	-	-	-	-	-	-	-	-	-	-	-	-	-	-	-	-	-	-	GCF_003195245_1	ASM319524v1	USA: St. Louis, Missori	William Lainhart	blood	2017	WUSM_KP_104	38.6270 N 90.1994 W				Infection		Homo sapiens																																																																																																																								redundant
GCF_003195315.1_ASM319531v1_genomic	Klebsiella pneumoniae	strong	104	170675	570042	5597461	no	-	ST3850	0	0	0	0	-	0	-	0	-	0	-	0	-	0	-	wzi374	KL140	unknown (KL140)	none	Very high	99.67%		O1/O2v2	O2afg	none	Very high	98.39%		-	-	-	-	-	-	-	-	-	-	-	-	-	-	-	-	-	SHV-11^	35Q	-	-	-	-	-	ST3850	2	1	1	1	4	4	89	-	-	-	-	-	-	-	-	-	-	-	-	-	-	-	-	-	-	-	-	-	-	-	-	-	-	-	-	-	-	-	-	-	-	-	-	-	-	-	GCF_003195315_1	ASM319531v1	USA: St. Louis, Missori	William Lainhart	blood	2017	WUSM_KP_95	38.6270 N 90.1994 W				Infection		Homo sapiens																																																																																																																								redundant
GCF_003195695.1_ASM319569v1_genomic	Klebsiella pneumoniae	strong	94	184037	464223	5493270	no	-	ST3846	0	0	1	1	-	0	-	0	-	0	-	0	-	0	-	-	KL11	K11	*	High	92.42%		O3b	O3b	none	Very high	99.11%		-	-	-	-	-	-	-	-	-	-	-	-	CMY-2.v2	-	-	-	-	SHV-11^	35Q	-	-	-	-	-	ST3846	2	1	5	1	1	1	42	-	-	-	-	-	-	-	-	-	-	-	-	-	-	-	-	-	-	-	-	-	-	-	-	-	-	-	-	-	-	-	-	-	-	-	-	-	-	-	GCF_003195695_1	ASM319569v1	USA: St. Louis, Missori	William Lainhart	Urine Cath	2017	WUSM_KP_72	38.6270 N 90.1994 W				Infection		Homo sapiens																																																																																																																								redundant
GCF_003195735.1_ASM319573v1_genomic	Klebsiella pneumoniae	strong	77	235709	514212	5523542	no	-	ST788	0	1	9	14	-	0	-	0	-	0	-	0	-	0	-	wzi39	KL39	K39	none	Very high	99.57%		O3b	O3b	?	Good	99.23%		aac(3)-IIa.v1^;aac(6')-Ib-cr.v2;strA.v1^;strB.v1	-	-	qnrB1.v2^	-	-	CatB4.v1?	-	sul2	tet(A).v1	-	dfrA14.v2*;dfrA17*	OXA-1;TEM-1D.v1^	SHV-52	CTX-M-15	-	-	-	35Q;69I	-	-	-	-	fosA7.5*?-0%	ST788	2	4	2	1	7	1	12	-	-	-	-	-	-	-	-	-	-	-	-	-	-	-	-	-	-	-	-	-	-	-	-	-	-	-	-	-	-	-	-	-	-	-	-	-	-	-	GCF_003195735_1	ASM319573v1	USA: St. Louis, Missori	William Lainhart	Urine Ileal LP	2017	WUSM_KP_71	38.6270 N 90.1994 W				Infection		Homo sapiens																																																																																																																								redundant
GCF_003195775.1_ASM319577v1_genomic	Klebsiella pneumoniae	strong	64	272957	515916	5359275	no	-	ST2217	0	1	8	12	-	0	-	0	-	0	-	0	-	0	-	-	KL13	K13	none	Very high	98.64%		O3b	O3b	?-	Good	99.16%	O3b_07_wbdB	aac(3)-IIa.v1^;aac(6')-Ib-cr.v2;strA.v1^;strB.v1	-	-	qnrB1.v2^	-	-	CatB4.v1?	-	sul2	tet(A).v1	-	dfrA14.v2*	OXA-1;TEM-1D.v1^	-	CTX-M-15	-	-	SHV-1	-	-	-	-	-	-	ST2217	2	1	2	3	26	4	25	-	-	-	-	-	-	-	-	-	-	-	-	-	-	-	-	-	-	-	-	-	-	-	-	-	-	-	-	-	-	-	-	-	-	-	-	-	-	-	GCF_003195775_1	ASM319577v1	USA: St. Louis, Missori	William Lainhart	Urine CVS	2017	WUSM_KP_67	38.6270 N 90.1994 W				Infection		Homo sapiens																																																																																																																								non redundant
GCF_003196295.1_ASM319629v1_genomic	Klebsiella pneumoniae	strong	192	99643	274798	5472904	no	-	ST27	0	0	0	0	-	0	-	0	-	0	-	0	-	0	-	wzi90	KL22	K22	none	Very high	99.32%		O1/O2v1	O2a	none	Very high	98.62%		-	-	-	-	-	-	-	-	-	-	-	-	-	-	-	-	-	SHV-40	35Q	-	-	-	-	-	ST27	2	1	11	1	9	10	23	-	-	-	-	-	-	-	-	-	-	-	-	-	-	-	-	-	-	-	-	-	-	-	-	-	-	-	-	-	-	-	-	-	-	-	-	-	-	-	GCF_003196295_1	ASM319629v1	USA: St. Louis, Missori	William Lainhart	abscess, pelvic	2017	WUSM_KP_20	38.6270 N 90.1994 W				Infection		Homo sapiens																																																																																																																								redundant
GCF_003196555.1_ASM319655v1_genomic	Klebsiella pneumoniae	strong	149	141706	337689	5859028	yes (3)	ambiguous_bases	ST70	0	1	1	1	-	0	-	0	-	0	-	0	-	0	-	wzi162	KL122	unknown (KL122)	none	Very high	99.93%		O1/O2v2	O2afg	none	Very high	98.51%		-	-	-	-	-	-	-	-	-	-	-	-	-	-	SHV-32* +179A	-	-	-	156D;179A;omega-loop=RWETELNEALPGDARA	-	-	-	-	-	ST70	2	6	17	1	20	10	25	-	-	-	-	-	-	-	-	-	-	-	-	-	-	-	-	-	-	-	-	-	-	-	-	-	-	-	-	-	-	-	-	-	-	-	-	-	-	-	GCF_003196555_1	ASM319655v1	USA: St. Louis, Missori	William Lainhart	blood	2017	WUSM_KP_107	38.6270 N 90.1994 W				Infection		Homo sapiens																																																																																																																								redundant
GCF_003196575.1_ASM319657v1_genomic	Klebsiella pneumoniae	strong	66	183517	651808	5284187	no	-	ST37	0	0	0	0	-	0	-	0	-	0	-	0	-	0	-	wzi50	KL15	K15	none	Very high	99.78%		O4	O4	none	Very high	99.71%		-	-	-	-	-	-	-	-	-	-	-	-	-	-	-	-	-	SHV-11^	35Q	-	-	-	-	-	ST37	2	9	2	1	13	1	16	-	-	-	-	-	-	-	-	-	-	-	-	-	-	-	-	-	-	-	-	-	-	-	-	-	-	-	-	-	-	-	-	-	-	-	-	-	-	-	GCF_003196575_1	ASM319657v1	USA: St. Louis, Missori	William Lainhart	blood	2017	WUSM_KP_106	38.6270 N 90.1994 W				Infection		Homo sapiens																																																																																																																								redundant
GCF_003196655.1_ASM319665v1_genomic	Klebsiella pneumoniae	strong	71	250009	647277	5378966	no	-	ST20	0	0	0	0	-	0	-	0	-	0	-	0	-	0	-	wzi160	KL39	K39	none	Very high	99.29%		O1/O2v1	O2a	none	Very high	98.06%		-	-	-	-	-	-	-	-	-	-	-	-	-	-	-	-	-	SHV-187	-	-	-	-	-	-	ST20	2	3	1	1	4	4	4	-	-	-	-	-	-	-	-	-	-	-	-	-	-	-	-	-	-	-	-	-	-	-	-	-	-	-	-	-	-	-	-	-	-	-	-	-	-	-	GCF_003196655_1	ASM319665v1	USA: St. Louis, Missori	William Lainhart	blood	2017	WUSM_KP_98	38.6270 N 90.1994 W				Infection		Homo sapiens																																																																																																																								redundant
GCF_003196775.1_ASM319677v1_genomic	Klebsiella pneumoniae	strong	64	172686	533495	5400352	no	-	ST2648	0	0	0	0	-	0	-	0	-	0	-	0	-	0	-	wzi490	KL8	K8	none	Very high	99.39%		O1/O2v1	O2a	none	Very high	97.68%		-	-	-	-	-	-	-	-	-	-	-	-	-	-	-	-	-	SHV-204	146V	-	-	-	-	fosA7*?-0%	ST2648	2	5	1	1	7	1	6	-	-	-	-	-	-	-	-	-	-	-	-	-	-	-	-	-	-	-	-	-	-	-	-	-	-	-	-	-	-	-	-	-	-	-	-	-	-	-	GCF_003196775_1	ASM319677v1	USA: St. Louis, Missori	William Lainhart	bile	2017	WUSM_KP_93	38.6270 N 90.1994 W				Infection		Homo sapiens																																																																																																																								non redundant
GCF_003196795.1_ASM319679v1_genomic	Klebsiella pneumoniae	strong	45	353698	726418	5457878	no	-	ST3801	0	0	1	1	-	0	-	0	-	0	-	0	-	0	-	wzi34	KL34	K34	none	Very high	99.89%		O1/O2v1	O2a	none	Very high	98.91%		-	-	-	-	-	-	-	-	-	tet(C)*	-	-	-	-	-	-	-	SHV-11^	35Q	-	-	-	-	-	ST3801	2	6	1	1	4	4	537	-	-	-	-	-	-	-	-	-	-	-	-	-	-	-	-	-	-	-	-	-	-	-	-	-	-	-	-	-	-	-	-	-	-	-	-	-	-	-	GCF_003196795_1	ASM319679v1	USA: St. Louis, Missori	William Lainhart	urine	2017	WUSM_KP_91	38.6270 N 90.1994 W				Infection		Homo sapiens																																																																																																																								non redundant
GCF_003196835.1_ASM319683v1_genomic	Klebsiella pneumoniae	strong	42	306703	378336	5107925	no	-	ST3849	0	0	0	0	-	0	-	0	-	0	-	0	-	0	-	wzi16	KL143	unknown (KL143)	none	Very high	99.99%		O1/O2v2	O2afg	none	Very high	98.57%		-	-	-	-	-	-	-	-	-	-	-	-	-	-	-	-	-	SHV-27	156D	-	-	-	-	-	ST3849	2	3	1	1	12	1	22	-	-	-	-	-	-	-	-	-	-	-	-	-	-	-	-	-	-	-	-	-	-	-	-	-	-	-	-	-	-	-	-	-	-	-	-	-	-	-	GCF_003196835_1	ASM319683v1	USA: St. Louis, Missori	William Lainhart	UR CATH	2017	WUSM_KP_81	38.6270 N 90.1994 W				Infection		Homo sapiens																																																																																																																								non redundant
GCF_003196875.1_ASM319687v1_genomic	Klebsiella pneumoniae	strong	227	88320	277503	5665023	no	-	ST252	0	0	0	0	-	0	-	0	-	0	-	0	-	0	-	wzi104	KL51	K51	?-	Good	99.39%	KL51_04_wza,KL51_14_wcoZ	O1/O2v2	O2afg	none	Very high	98.45%		-	-	-	-	-	-	-	-	-	-	-	-	-	-	-	-	-	SHV-1^	-	-	-	-	-	fosA7*?-0%	ST252	2	5	1	1	9	1	6	-	-	-	-	-	-	-	-	-	-	-	-	-	-	-	-	-	-	-	-	-	-	-	-	-	-	-	-	-	-	-	-	-	-	-	-	-	-	-	GCF_003196875_1	ASM319687v1	USA: St. Louis, Missori	William Lainhart	Trach Asp	2017	WUSM_KP_77	38.6270 N 90.1994 W				Infection		Homo sapiens																																																																																																																								redundant
GCF_003197035.1_ASM319703v1_genomic	Klebsiella pneumoniae	strong	95	156737	379943	5591348	no	-	ST1451	0	0	0	0	-	0	-	0	-	0	-	0	-	0	-	wzi516	KL131	unknown (KL131)	none	Very high	99.97%		O4	O4	none	Very high	99.70%		-	-	-	-	-	-	-	-	-	-	-	-	-	-	-	-	-	SHV-1	-	-	-	-	-	fosA7*?-0%	ST1451	4	1	11	1	9	8	112	-	-	-	-	-	-	-	-	-	-	-	-	-	-	-	-	-	-	-	-	-	-	-	-	-	-	-	-	-	-	-	-	-	-	-	-	-	-	-	GCF_003197035_1	ASM319703v1	USA: St. Louis, Missori	William Lainhart	urine	2017	WUSM_KP_40	38.6270 N 90.1994 W				Infection		Homo sapiens																																																																																																																								redundant
GCF_003204175.1_ASM320417v1_genomic	Klebsiella pneumoniae	strong	3	5347404	5347404	5626400	no	-	ST16	0	1	4	10	-	0	-	0	-	0	-	0	-	0	-	wzi110	KL149	unknown (KL149)	none	Very high	99.98%		O4	O4	-	High	99.70%	O4_02_hypothetical,O4_06_glycosyltransferase	-	-	-	qnrB1.v2^	-	-	-	-	-	tet(A).v1	-	-	-	-	SHV-12;SHV-12;SHV-12;SHV-12;SHV-12;SHV-12;SHV-12;SHV-12	-	-	SHV-1	238S;238S;238S;238S;238S;238S;238S;238S;240K;240K;240K;240K;240K;240K;240K;240K;35Q;35Q;35Q;35Q;35Q;35Q;35Q;35Q	OmpK35-36%	MgrB-60%	GyrA-83F;GyrA-87A;ParC-84K	-	-	ST16	2	1	2	1	4	4	4	-	-	-	-	-	-	-	-	-	-	-	-	-	-	-	-	-	-	-	-	-	-	-	-	-	-	-	-	-	-	-	-	-	-	-	-	-	-	-	GCF_003204175_1	ASM320417v1	missing	missing	missing	missing	AR_0087	missing				missing		missing		missing																																															CarbaNP-56																																																																							redundant
GCF_003226095.1_ASM322609v1_genomic	Klebsiella pneumoniae	strong	3	5303938	5303938	5393129	no	-	ST297	0	1	2	2	-	0	-	0	-	0	-	0	-	0	-	wzi10	KL10	K10	*	Very high	96.74%		O1/O2v1	O2a	-	High	98.02%	O1/O2v1_06_wbbO	aac(3)-IIa.v1^	-	-	-	-	-	-	-	-	-	-	-	-	-	CTX-M-15	-	-	SHV-220	-	-	-	-	-	-	ST297	31	1	1	37	3	27	64	-	-	-	-	-	-	-	-	-	-	-	-	-	-	-	-	-	-	-	-	-	-	-	-	-	-	-	-	-	-	-	-	-	-	-	-	-	-	-	GCF_003226095_1	ASM322609v1	Spain:Barcelona	Hospital Universitari Vall d'Hebron	urine	2007	Kp36_FII	41.428083 N 2.142278 E				Urinary infection		Homo sapiens																																																																																																																								redundant
GCF_003226115.1_ASM322611v1_genomic	Klebsiella pneumoniae	strong	3	5409225	5409225	5645210	no	-	ST628	0	2	9	13	-	0	-	0	-	0	-	0	-	0	-	wzi409	KL2	K2	none	Very high	98.75%		O3b	O3b	none	Very high	99.32%		aac(3)-IIa.v1^;aac(6')-Ib-cr.v2;strA.v1^;strB.v1	-	-	qnrB1.v2^	-	-	CatB4.v1	-	sul2	tet(A).v1	-	dfrA14.v2*	OXA-1;TEM-1D.v1^	-	CTX-M-15	-	OXA-48	SHV-1	-	-	-	-	-	fosA7*?-0%	ST628	2	60	11	1	4	8	24	-	-	-	-	-	-	-	-	-	-	-	-	-	-	-	-	-	-	-	-	-	-	-	-	-	-	-	-	-	-	-	-	-	-	-	-	-	-	-	GCF_003226115_1	ASM322611v1	Spain:Barcelona	Hospital Universitari Vall d'Hebron	blood	2013/6/23	Kp1066	41.428083 N 2.142278 E				Bacteriemia		Homo sapiens																																																																																																																								redundant
GCF_003253855.1_ASM325385v1_genomic	Klebsiella pneumoniae	strong	54	302607	517646	5247212	no	-	ST1689	0	0	0	0	-	0	-	0	-	0	-	0	-	0	-	wzi39	KL13	K13	?-+	Good	98.80%	KL13_18_manB	O3b	O3b	?-	Good	99.25%	O3b_02_manB	-	-	-	-	-	-	-	-	-	-	-	-	-	-	-	-	-	SHV-1^	-	-	-	-	-	fosA7.5*?-0%	ST1689	2	5	1	1	10	1	46	-	-	-	-	-	-	-	-	-	-	-	-	-	-	-	-	-	-	-	-	-	-	-	-	-	-	-	-	-	-	-	-	-	-	-	-	-	-	-	GCF_003253855_1	ASM325385v1	USA: St. Louis, Missori	William Lainhart	urine	2017	WUSM_KP_79	38.6270 N 90.1994 W				Infection		Homo sapiens																																																																																																																								non redundant
GCF_003255785.1_ASM325578v1_genomic	Klebsiella pneumoniae	strong	239	42667	140030	5286788	no	-	ST983	0	1	8	11	-	0	-	0	-	0	-	0	-	0	-	wzi202	KL127	unknown (KL127)	?-	Good	97.83%	KL127_15_rmlB	OL13	O13	?-*	Good	91.68%	OL13_01_rfbB,OL13_08_wbbB	aac(6')-Ib-cr.v2;strA.v1^;strB.v1	-	-	qnrB1.v2^	-	-	CatB4.v1?	-	sul2^	tet(A).v1*	-	dfrA14.v2*	OXA-1;TEM-1D.v1^	-	CTX-M-15*	-	-	SHV-168^	146V	-	-	-	-	-	ST983	4	1	2	1	1	4	4	-	-	-	-	-	-	-	-	-	-	-	-	-	-	-	-	-	-	-	-	-	-	-	-	-	-	-	-	-	-	-	-	-	-	-	-	-	-	-	GCF_003255785_1	ASM325578v1	USA: St. Louis, Missori	William Lainhart	Urine Cath	2017	WUSM_KP_69	38.6270 N 90.1994 W				Infection		Homo sapiens																																																																																																																								non redundant
GCF_003285145.1_ASM328514v1_genomic	Klebsiella pneumoniae	strong	1	5377145	5377145	5377145	no	-	ST1755	0	0	0	0	-	0	-	0	-	0	-	0	-	0	-	-	unknown (KL107)	unknown (KL107)	?-+*	None	75.97%	KL107_02_cpsACP,KL107_05_wzb,KL107_06_wzc,KL107_07_wbaP,KL107_08,KL107_09,KL107_10,KL107_12,KL107_13,KL107_14,KL107_15	O1/O2v1	O2a	-+*	Good	72.26%	O1/O2v1_03_wbbM,O1/O2v1_05_wbbN,O1/O2v1_07_kfoC	-	-	-	-	-	-	-	-	-	-	-	-	-	-	-	-	-	SHV-1	-	-	-	-	-	-	ST1755	2	1	33	1	1	4	284	-	-	-	-	-	-	-	-	-	-	-	-	-	-	-	-	-	-	-	-	-	-	-	-	-	-	-	-	-	-	-	-	-	-	-	-	-	-	-	GCF_003285145_1	ASM328514v1	China: Anhui			2013	11219							Homo sapiens							a sputum specimen											pneumoniae																																																																																																						redundant
GCF_003316315.1_ASM331631v1_genomic	Klebsiella pneumoniae	strong	127	130809	336916	5459060	no	-	ST1380	0	0	5	6	-	0	-	0	-	0	-	0	-	0	-	wzi31	KL31	K31	none	Very high	99.50%		O1/O2v1	O2a	none	Very high	97.69%		-	mcr-9.1	-	-	-	-	-	-	sul1^	tet(B).v2*;tetR	-	dfrA5	TEM-1D.v1^	-	-	-	-	SHV-26	-	-	-	-	-	-	ST1380	2	3	1	1	9	10	4	-	-	-	-	-	-	-	-	-	-	-	-	-	-	-	-	-	-	-	-	-	-	-	-	-	-	-	-	-	-	-	-	-	-	-	-	-	-	-	GCF_003316315_1	ASM331631v1	Australia: Perth	Division of Microbiology & Infectious Diseases, PathWest Laboratory Medicine	feces	2015	DLL7528	31.9505 S 115.8605 E				Diarrhoea, Antibiotic-associated		Homo sapiens																																																																																																																								redundant
GCF_003321315.1_ASM332131v1_genomic	Klebsiella pneumoniae	strong	613	22401	79456	6171738	no	-	ST11	2	3	8	12	ybt 0; ICEKp10 (incomplete)	346-2LV	clb 3 (incomplete)	17-1LV	-	0	-	0	-	0	-	-	unknown (KL107)	unknown (KL107)	?-+*	None	88.56%	KL107_03_wzi,KL107_04_wza,KL107_05_wzb,KL107_06_wzc,KL107_07_wbaP,KL107_08,KL107_09,KL107_10	O1/O2v1	O2a	?	Good	98.64%		aac(3)-IIa.v1;aadA2^;aph(3')-VIa*;aph3-Ia.v1^;strA.v1	-	-	-	-	mphA;mphE.v2;msrE	-	-	sul1	-	-	dfrA12	TEM-1D.v1^	-	-	-	KPC-2	SHV-11	35Q	OmpK35-40%;OmpK36-0%	PmrB-41%	GyrA-83I;ParC-80I	-	aph(6)-Id.v2?-75%	ST11	3	3	1	1	1	1	4	48	-	5	94	60	181	-	50	11	4	84	2	10	2	2	2	2	2	8	2	-	2	2	2	2	2	-	-	-	-	-	-	-	-	-	-	-	-	irp1_200*-0%;irp1_245*-43%;ybtX_115*-68%;clbL_2*-0%	GCF_003321315_1	ASM332131v1	Brazil: Hospital das Clinicas, Sao Paulo	hospital staff	swab	2013	BC_2162	not collected				Infection		Homo sapiens																																																																																																																								redundant
GCF_003345475.1_ASM334547v1_genomic	Klebsiella pneumoniae	strong	59	225859	490078	5469561	no	-	ST442	0	0	5	5	-	0	-	0	-	0	-	0	-	0	-	-	unknown (KL79)	unknown (K79)	?-+*	None	85.21%	KL79_03_wzi,KL79_05_wzb,KL79_06_wzc,KL79_08_wcaA,KL79_09_wcuM,KL79_10_wcuR,KL79_11,KL79_12_wzy	O1/O2v3	O2a	-*	High	93.28%	O1/O2v3_08	-	mcr-1.1	-	qnrS1	-	-	-	-	sul1	tet(A).v1	-	dfrA1.v1	-	-	-	-	-	SHV-110	156D;35Q	-	MgrB-49%	-	-	-	ST442	10	20	2	1	9	11	14	-	-	-	-	-	-	-	-	-	-	-	-	-	-	-	-	-	-	-	-	-	-	-	-	-	-	-	-	-	-	-	-	-	-	-	-	-	-	-	GCF_003345475_1	ASM334547v1	China	Sun Yat-Sen University	Environment	2016/10/15	GB015	23.5 N 113 E																																																																																																																														redundant
GCF_003346475.1_ASM334647v1_genomic	Klebsiella pneumoniae	strong	103	232019	605378	5428003	yes (75)	ambiguous_bases	ST236	0	0	6	9	-	0	-	0	-	0	-	0	-	0	-	wzi202	KL127	unknown (KL127)	none	Very high	99.89%		OL13	O13	?+*	Good	95.05%		aadA1.v1^;strA.v1;strB.v1	-	-	qnrB4	-	-	-	-	sul1	tet(A).v1	-	dfrA1.v2	DHA-1;TEM-1D.v1	-	-	-	-	SHV-60	35Q	-	-	-	-	aph(3')-Ia?-0%	ST236	2	1	1	1	16	1	4	-	-	-	-	-	-	-	-	-	-	-	-	-	-	-	-	-	-	-	-	-	-	-	-	-	-	-	-	-	-	-	-	-	-	-	-	-	-	-	GCF_003346475_1	ASM334647v1	Algeria:Bejaia	Ferielle Mesbah Zekar	Celery	2013/4/1	G8_Kp	36.75 N 5.08 E																																																																																																																														redundant
GCF_003401375.1_ASM340137v1_genomic	Klebsiella pneumoniae	strong	288	360194	659177	5397071	no	-	ST1537	0	1	8	9	-	0	-	0	-	0	-	0	-	0	-	-	KL10	K10	none	Very high	98.51%		O3b	O3b	none	Very high	97.17%		strA.v1^;strB.v1	-	-	qnrB19^	-	mphA	floR.v1	-	sul2	tet(A).v2	-	-	TEM-1D.v1^	-	CTX-M-1*	-	-	SHV-1^	-	OmpK35-32%	-	-	-	aac(6')-Ib-cr7?-0%	ST1537	2	1	2	1	12	1	46	-	-	-	-	-	-	-	-	-	-	-	-	-	-	-	-	-	-	-	-	-	-	-	-	-	-	-	-	-	-	-	-	-	-	-	-	-	-	-	GCF_003401375_1	ASM340137v1	USA: Palo Alto, California	Stanford Healthcare Clinical Microbiology Laboratory	bloodstream	2015/5/1	CRE32	37.4335 N 122.1754 W				bacterial infectious disease		Homo sapiens																					carbapenemase-negative	blood																																																																																																		redundant
GCF_003403255.1_ASM340325v1_genomic	Klebsiella pneumoniae	strong	53	197869	349980	5232010	no	-	ST3181	0	0	0	0	-	0	-	0	-	0	-	0	-	0	-	wzi117	KL54	K54	none	Very high	99.49%		O1/O2v1	O2a	none	Very high	98.18%		-	-	-	-	-	-	-	-	-	-	-	-	-	-	-	-	-	-	-	-	-	-	-	-	ST3181	3	1	1	1	27	5	428	-	-	-	-	-	-	-	-	-	-	-	-	-	-	-	-	-	-	-	-	-	-	-	-	-	-	-	-	-	-	-	-	-	-	-	-	-	-	-	GCF_003403255_1	ASM340325v1	Russia: Nizhny Novgorod			2015	828							Homo sapiens							cell culture																																																																																																																	redundant
GCF_003403275.1_ASM340327v1_genomic	Klebsiella pneumoniae	strong	33	295245	1419284	5199422	no	-	ST17	0	0	0	0	-	0	-	0	-	0	-	0	-	0	-	wzi82	KL23	K23	-+	Good	99.94%	KL23_02_cpsACP	O1/O2v2	O2afg	none	Very high	98.43%		-	-	-	-	-	-	-	-	-	-	-	-	-	-	-	-	-	SHV-11^	35Q	-	-	-	-	-	ST17	2	1	1	1	4	4	4	-	-	-	-	-	-	-	-	-	-	-	-	-	-	-	-	-	-	-	-	-	-	-	-	-	-	-	-	-	-	-	-	-	-	-	-	-	-	-	GCF_003403275_1	ASM340327v1	Russia: Nizhny Novgorod			2015	1013							Homo sapiens							cell culture														17											K-23																																																																																								redundant
GCF_003413505.1_ASM341350v1_genomic	Klebsiella pneumoniae	strong	6	5235115	5235115	5652029	no	-	ST3747	0	2	8	10	-	0	-	0	-	0	-	0	-	0	-	-	KL164	unknown (KL164)	*	Very high	99.96%		OL102	unknown (OL102)	?-*	Good	78.89%	OL102_05_wbbL,OL102_06_rhamnan	strA.v1^;strB.v1	-	-	qnrB1.v2^	-	-	-	-	sul1*;sul2	tet(A).v1	-	dfrA14.v2*	TEM-105*	-	CTX-M-15	-	NDM-1	SHV-11^	35Q	-	-	-	TEM-105*-55%	DHA-1?-70%	ST3747	2	1	1	245	61	4	132	-	-	-	-	-	-	-	-	-	-	-	-	-	-	-	-	-	-	-	-	-	-	-	-	-	-	-	-	-	-	-	-	-	-	-	-	-	-	-	GCF_003413505_1	ASM341350v1	United Kingdom	Hospital in South East England	rectal swab	2017/10/28	Kp_SE1_NDM_10_2017	missing			male	screen	72	Homo sapiens																					VNTR 2, 4, 4, 2, 0, 1, 2, 3, 2, 2, 4																																																																																																			redundant
GCF_003432185.1_ASM343218v1_genomic	Klebsiella pneumoniae	strong	2	5362796	5362796	5596264	no	-	ST29	0	0	0	0	-	0	-	0	-	0	-	0	-	0	-	wzi327	KL63	K63	none	Very high	98.92%		O1/O2v2	O2afg	none	Very high	99.55%		-	-	-	-	-	-	-	-	-	-	-	-	-	-	-	-	-	SHV-187	-	-	-	-	-	-	ST29	2	3	2	2	6	4	4	-	-	-	-	-	-	-	-	-	-	-	-	-	-	-	-	-	-	-	-	-	-	-	-	-	-	-	-	-	-	-	-	-	-	-	-	-	-	-	GCF_003432185_1	ASM343218v1	Australia		urine	Oct-13	INF206	-0.262631447						Homo sapiens		INF206		diseased				INF206-sc-2280074																									unknown				2015/9/22		ERC000011	SAMEA3357145	SC	Wellcome Sanger Institute	2015-09-22T09:29:37Z	2023-06-13T16:39:56Z	public	INF206-sc-2280074													2023/6/13	Melbourne	Klebsiella pneumoniae																																																											redundant
GCF_003432205.1_ASM343220v1_genomic	Klebsiella pneumoniae	strong	3	5276478	5276478	5419864	no	-	ST230	0	0	0	0	-	0	-	0	-	0	-	0	-	0	-	wzi202	KL127	unknown (KL127)	none	Very high	99.95%		OL13	O13	*	High	94.97%		-	-	-	-	-	-	-	-	-	-	-	-	-	-	-	-	-	SHV-119^	35Q	-	-	-	-	-	ST230	2	1	2	1	13	1	38	-	-	-	-	-	-	-	-	-	-	-	-	-	-	-	-	-	-	-	-	-	-	-	-	-	-	-	-	-	-	-	-	-	-	-	-	-	-	-	GCF_003432205_1	ASM343220v1	Australia		rectal swab	Nov-13	KSB1_7F	-0.262635949						Homo sapiens		KSB1_7F		healthy				KSB1_7F-sc-2280268																									unknown				2015/9/22		ERC000011	SAMEA3357337	SC	Wellcome Sanger Institute	2015-09-22T09:29:40Z	2023-06-13T16:39:57Z	public	KSB1_7F-sc-2280268													2023/6/13	Melbourne	Klebsiella pneumoniae																																																											redundant
GCF_003432245.1_ASM343224v1_genomic	Klebsiella pneumoniae	strong	3	5270163	5270163	5465612	no	-	ST36	1	0	0	0	ybt 9; ICEKp3	214	-	0	-	0	-	0	-	0	-	wzi378	KL142	unknown (KL142)	none	Very high	98.88%		O1/O2v1	O2a	none	Very high	98.83%		-	-	-	-	-	-	-	-	-	-	-	-	-	-	-	-	-	SHV-11^	35Q	-	-	-	-	-	ST36	2	1	2	1	7	1	7	5	28	6	5	1	25	37	9	5	5	11	-	-	-	-	-	-	-	-	-	-	-	-	-	-	-	-	-	-	-	-	-	-	-	-	-	-	-	-	GCF_003432245_1	ASM343224v1	Australia		urine	Jul-13	INF116	-0.262632048						Homo sapiens		INF116		diseased				INF116-sc-2279924																									unknown				2015/9/8		ERC000011	SAMEA3356997	SC	Wellcome Sanger Institute	2015-09-08T09:44:08Z	2023-06-13T16:39:55Z	public	INF116-sc-2279924													2023/6/13	Melbourne	Klebsiella pneumoniae																																																											redundant
GCF_003439475.1_ASM343947v1_genomic	Klebsiella pneumoniae	strong	50	319059	751044	5312301	yes (931)	ambiguous_bases	ST1203	1	0	0	0	ybt 10; ICEKp4	524	-	0	-	0	-	0	-	0	-	wzi2	KL30	K30	none	Very high	99.16%		O1/O2v1	O2a	none	Very high	98.54%		-	-	-	-	-	-	-	-	-	-	-	-	-	-	-	-	-	SHV-65	-	-	-	-	-	-	ST1203	2	6	1	1	1	1	31	3	3	4	3	3	341	7	3	3	3	32	-	-	-	-	-	-	-	-	-	-	-	-	-	-	-	-	-	-	-	-	-	-	-	-	-	-	-	-	GCF_003439475_1	ASM343947v1	China: Shenzhen		feces	2013/11/1	OM02-11LB							Homo sapiens							whole organism																																																																																																																	redundant
GCF_003469885.1_ASM346988v1_genomic	Klebsiella pneumoniae	strong	247	48062	271086	5557103	yes (2505)	ambiguous_bases	ST2054	0	0	0	0	-	0	-	0	-	0	-	0	-	0	-	wzi343	KL109	unknown (KL109)	none	Very high	99.09%		O1/O2v2	O2afg	none	Very high	98.45%		-	-	-	-	-	-	-	-	-	-	-	-	-	-	-	-	-	SHV-27	156D	-	-	-	-	-	ST2054	2	1	5	117	10	4	18	-	-	-	-	-	-	-	-	-	-	-	-	-	-	-	-	-	-	-	-	-	-	-	-	-	-	-	-	-	-	-	-	-	-	-	-	-	-	-	GCF_003469885_1	ASM346988v1	China: Shenzhen		feces	2013/12/1	AM28-14AC							Homo sapiens							whole organism																																																																																																																	non redundant
GCF_003571025.1_ASM357102v1_genomic	Klebsiella pneumoniae	strong	84	351710	561755	5695837	no	-	ST2843	4	0	0	0	ybt 8; ICEKp3 (truncated)	372-3LV	-	0	iuc 3	41-2LV	-	0	-	0	-	wzi355	KL114	unknown (KL114)	none	Very high	99.21%		O3/O3a	O3/O3a	none	Very high	97.84%		-	-	-	-	-	-	-	-	-	-	-	-	-	-	-	-	-	SHV-1	-	-	-	-	-	-	ST2843	14	5	2	1	7	1	23	5	11	94	5	66	226*-84%	239	82	60	5	174	-	-	-	-	-	-	-	-	-	-	-	-	-	-	-	12*	14	22	21	13	-	-	-	-	-	-	-	-	GCF_003571025_1	ASM357102v1	New Zealand: Enderby Island, Auckland Islands		Tracheobronchial lymph nodes	2009/12/28	E09_10_13Ph							Phocarctos hookeri							bacterial isolate															Tracheobronchial lymph nodes										Non-K1/1K2																																																																																								non redundant
GCF_003571525.1_ASM357152v1_genomic	Klebsiella pneumoniae	strong	6	5147572	5147572	5595201	no	-	ST2938	0	2	7	12	-	0	-	0	-	0	-	0	-	0	-	wzi393	unknown (KL107)	unknown (KL107)	?-+*	None	84.32%	KL107_05_wzb,KL107_06_wzc,KL107_07_wbaP,KL107_08,KL107_09,KL107_10,KL107_12,KL107_13,KL107_14,KL107_15	O5	O5	none	Very high	99.55%		aac(6')-Il;aadA1.v1^;aadA2^;ant(2'')-Ia	-	-	qnrA1	-	mphA	-	-	sul1;sul1	-	-	dfrA1.v2;dfrA12	-	-	SHV-30	-	VIM-1	SHV-11^	238S;35Q	-	-	-	-	-	ST2938	2	3	2	1	7	4	12	-	-	-	-	-	-	-	-	-	-	-	-	-	-	-	-	-	-	-	-	-	-	-	-	-	-	-	-	-	-	-	-	-	-	-	-	-	-	-	GCF_003571525_1	ASM357152v1	missing	missing	missing	missing		missing				missing		missing		missing																																															CarbaNP-45																																																																							non redundant
GCF_003571645.1_ASM357164v1_genomic	Klebsiella pneumoniae	strong	6	5309987	5309987	5703725	no	-	ST3603	0	2	6	12	-	0	-	0	-	0	-	0	-	0	-	wzi420	KL10	K10	none	Very high	96.74%		O3/O3a	O3/O3a	none	Very high	97.98%		aac(6')-Ib'.v1;aadA*;aadA2^;strA.v1^;strB.v1	-	-	-	-	-	-	-	sul1;sul2^	-	-	dfrA12;dfrA14.v2*	OXA-9.v1;TEM-1D.v1^	-	-	-	KPC-3	SHV-11^	35Q	OmpK35-16%	-	GyrA-83I;GyrA-87N;ParC-84K	-	-	ST3603	2	9	253	1	13	1	35	-	-	-	-	-	-	-	-	-	-	-	-	-	-	-	-	-	-	-	-	-	-	-	-	-	-	-	-	-	-	-	-	-	-	-	-	-	-	-	GCF_003571645_1	ASM357164v1	missing	missing	missing	missing		missing				missing		missing		missing																																															CarbaNP-66																																																																							redundant
GCF_003573775.1_ASM357377v1_genomic	Klebsiella pneumoniae	strong	85	214970	388167	5320679	no	-	ST86	1	0	0	0	ybt 10; ICEKp4?	72-1LV	-	0	-	0	iro 1	1	rmp 1; KpVP-1	26	-	wzi2	KL2	K2	none	Very high	99.93%		O1/O2v1	O2a	?-	Good	98.46%	O1/O2v1_04_glf	-	-	-	-	-	-	-	-	-	-	-	-	-	-	-	-	-	SHV-1^	-	-	-	-	-	-	ST86	9	4	2	1	1	1	27	3	10	4	3	74	5	5	3	10	9	10	-	-	-	-	-	-	-	-	-	-	-	-	-	-	-	-	-	-	-	-	1	1	1	1	2	2	2	-	GCF_003573775_1	ASM357377v1	New Zealand: Enderby Island, Auckland Islands		cloacal swabs or voided feces	Mar-15	E14_15_42Sa							Stercorarius antarcticus							bacterial cuture															cloacal swabs or voided feces										K2																																																																																								redundant
GCF_003584045.1_ASM358404v1_genomic	Klebsiella pneumoniae	strong	661	81468	269035	5800846	no	-	ST3400	0	1	2	2	-	0	-	0	-	0	-	0	-	0	-	wzi12	unknown (KL12)	unknown (K12)	?-*	None	99.70%	KL12_10_wclM,KL12_11,KL12_12_wzy,KL12_16_wzx,KL12_22_rmlC	OL103	unknown (OL103)	?-*	Good	94.56%	OL103_06_wbbL	-	-	-	qnrS1	-	-	-	-	-	-	-	-	-	-	CTX-M-15	-	-	SHV-26	-	-	-	-	-	-	ST3400	2	3	6	1	177	1	299	-	-	-	-	-	-	-	-	-	-	-	-	-	-	-	-	-	-	-	-	-	-	-	-	-	-	-	-	-	-	-	-	-	-	-	-	-	-	-	GCF_003584045_1	ASM358404v1	Austria: Vienna, Danube	Austrian Agency for Health and Food Safety	river water	2017/5/8	KpWDB	48.152166 N 16.526281 E																																																																																																																														redundant
GCF_003598825.1_ASM359882v1_genomic	Klebsiella pneumoniae	strong	82	171356	470615	5405762	no	-	ST188	0	3	7	7	-	0	-	0	-	0	-	0	-	0	-	wzi180	KL116	unknown (KL116)	?-	Good	99.66%	KL116_14_wzy,KL116_17_wcpG	O1/O2v1	O2a	none	Very high	98.13%		aph3-Ia.v1*?;strA.v1^;strB.v1	-	-	-	-	-	-	-	sul2	-	-	dfrA14.v2*	TEM-1D.v1^	-	-	-	OXA-48*	SHV-37	35Q	OmpK36-56%	MgrB-0%	GyrA-83V	sul1?-0%	fosA7*?-0%	ST188	3	1	1	3	4	28	39	-	-	-	-	-	-	-	-	-	-	-	-	-	-	-	-	-	-	-	-	-	-	-	-	-	-	-	-	-	-	-	-	-	-	-	-	-	-	-	GCF_003598825_1	ASM359882v1	Belgium	Laura Dabos, Pierre Bogaerts, Youri Glupczynski, Thierry Naas	missing	Nov-15	1219	50.28 N 4.52 E				missing		Homo sapiens																																																																																																																								redundant
GCF_003664755.1_ASM366475v1_genomic	Klebsiella pneumoniae	strong	67	199965	352797	5348175	no	-	ST314	0	1	8	12	-	0	-	0	-	0	-	0	-	0	-	wzi82	KL23	K23	none	Very high	99.97%		O1/O2v2	O2afg	none	Very high	98.47%		aac(3)-IId^;aac(6')-Ib-cr.v2;aadA16*;strA.v1^;strB.v1	-	-	-	-	mphA	floR.v1	arr-3	sul2*	tet(A).v2	-	dfrA27	-	-	CTX-M-14	-	-	SHV-1	-	-	-	-	qnrB20*-10%	-	ST314	2	1	5	2	7	4	23	-	-	-	-	-	-	-	-	-	-	-	-	-	-	-	-	-	-	-	-	-	-	-	-	-	-	-	-	-	-	-	-	-	-	-	-	-	-	-	GCF_003664755_1	ASM366475v1	China: Shandong, Zhucheng	Pan Sun	river water	2015/7/19	SU6	35 N 119 E				Pneumonia		not applicable																					ST314																																																																																																			redundant
GCF_003664855.1_ASM366485v1_genomic	Klebsiella pneumoniae	strong	135	188403	386835	5390889	no	-	ST15	0	1	10	15	-	0	-	0	-	0	-	0	-	0	-	-	unknown (KL49)	unknown (K49)	?-+	None	96.24%	KL49_08_wzy,KL49_11_wclK,KL49_13_wzx,KL49_14_wcpF,KL49_15	OL103	unknown (OL103)	?-+*	Good	94.52%	OL103_01_rmlC	aac(3)-IId^;aac(6')-Ib-cr.v2;aadA16*;strA.v1^;strB.v1	-	-	qnrS1	-	mphA	floR.v1	arr-3	sul1?;sul2*	tet(A).v2	-	dfrA27	TEM-1D.v1^	-	CTX-M-3	-	-	SHV-28^	-	-	-	-	qnrB20*-10%	-	ST15	1	1	1	1	1	1	1	-	-	-	-	-	-	-	-	-	-	-	-	-	-	-	-	-	-	-	-	-	-	-	-	-	-	-	-	-	-	-	-	-	-	-	-	-	-	-	GCF_003664855_1	ASM366485v1	China: Shandong, Zhucheng	Pan Sun	river water	2015/7/19	SU2	35 N 119 E				Pneumonia		not applicable																					ST15																																																																																																			redundant
GCF_003664865.1_ASM366486v1_genomic	Klebsiella pneumoniae	strong	74	210523	428186	5393526	no	-	ST967	0	1	9	15	-	0	-	0	-	0	-	0	-	0	-	wzi81	KL18	K18	none	Very high	98.68%		O1/O2v2	O2afg	none	Very high	98.76%		aac(3)-IId^;aac(6')-Ib-cr.v2;aadA16*;aph3-Ia.v1;strA.v1^;strB.v1	-	-	qnrB2.v2^;qnrS1	-	mphA	floR.v1*	arr-3	sul2*	tet(A).v1	-	dfrA27	-	-	CTX-M-14	-	-	SHV-27	156D	-	-	-	-	-	ST967	2	1	19	4	9	4	34	-	-	-	-	-	-	-	-	-	-	-	-	-	-	-	-	-	-	-	-	-	-	-	-	-	-	-	-	-	-	-	-	-	-	-	-	-	-	-	GCF_003664865_1	ASM366486v1	China: Shandong, Zhucheng	Pan Sun	river water	2015/7/19	SU1	35 N 119 E				Pneumonia		not applicable																					ST967																																																																																																			redundant
GCF_003664915.1_ASM366491v1_genomic	Klebsiella pneumoniae	strong	88	207827	460220	5302102	no	-	ST1967	0	1	9	14	-	0	-	0	-	0	-	0	-	0	-	wzi116	KL57	K57	?-*	Good	97.37%	KL57_13_vanT	O1/O2v2	O2afg	none	Very high	98.41%		aac(3)-IId^;aac(6')-Ib-cr.v2;aadA16*;aph3-Ia.v1;strA.v1^;strB.v1	-	-	-	-	mphA	floR.v1	arr-3	sul2*	tet(A).v2	-	dfrA27	TEM-1D.v1^	-	CTX-M-3	-	-	SHV-26	-	-	-	-	qnrB20*-10%	-	ST1967	2	3	6	1	9	4	4	-	-	-	-	-	-	-	-	-	-	-	-	-	-	-	-	-	-	-	-	-	-	-	-	-	-	-	-	-	-	-	-	-	-	-	-	-	-	-	GCF_003664915_1	ASM366491v1	China: Shandong, Zhucheng	Pan Sun	Animal manure	2015/7/19	SU7	35 N 119 E				Pneumonia		not applicable																					ST1967																																																																																																			redundant
GCF_003664955.1_ASM366495v1_genomic	Klebsiella pneumoniae	strong	82	160804	456657	5538313	no	-	ST1738	1	1	7	7	ybt 14; ICEKp5	135-4LV	-	0	-	0	-	0	-	0	-	wzi281	KL38	K38	none	Very high	99.69%		O3b	O3b	none	Very high	99.14%		aac(3)-IId^	-	-	qnrS1	-	-	-	-	sul1	tet(A).v1	-	dfrA1.v1	LAP-2	-	CTX-M-14	-	-	SHV-36^	35Q	-	-	-	-	-	ST1738	2	1	1	1	1	4	61	109	4	5	4	1	27	495	2	4	137	2	-	-	-	-	-	-	-	-	-	-	-	-	-	-	-	-	-	-	-	-	-	-	-	-	-	-	-	-	GCF_003664955_1	ASM366495v1	China: Shandong, Zhucheng	Pan Sun	soil	2015/7/19	SU10	35 N 119 E				Pneumonia		not applicable																					ST1738																																																																																																			non redundant
GCF_003687885.1_ASM368788v1_genomic	Klebsiella pneumoniae	strong	233	113693	401390	5616732	no	-	ST3576	0	1	8	11	-	0	-	0	-	0	-	0	-	0	-	wzi354	unknown (KL114)	unknown (KL114)	?-+	None	99.06%	KL114_06_wzc,KL114_09_wciP,KL114_10_wzx,KL114_11_wcqZ,KL114_12_wcuQ,KL114_13,KL114_18_manB	OL104	unknown (OL104)	?-*	Good	85.18%	OL104_02_manB	aac(6')-Ib-cr.v2;strA.v1^;strB.v1	-	-	qnrB1.v2^	-	-	CatB4.v1?	-	sul2*	tet(A).v1	-	dfrA14.v2*	OXA-1*;TEM-1D.v1^	-	CTX-M-15	-	-	SHV-1	-	OmpK36-23%	-	GyrA-87G	-	fosA7*?-0%	ST3576	2	60	11	1	4	8	482	-	-	-	-	-	-	-	-	-	-	-	-	-	-	-	-	-	-	-	-	-	-	-	-	-	-	-	-	-	-	-	-	-	-	-	-	-	-	-	GCF_003687885_1	ASM368788v1	USA		missing	2017	1009100														whole organism																																																																																																																	redundant
GCF_003687925.1_ASM368792v1_genomic	Klebsiella pneumoniae	strong	392	29298	104782	5478141	no	-	ST101	1	2	4	3	ybt 9; ICEKp3	183	-	0	-	0	-	0	-	0	-	wzi137	unknown (KL17)	unknown (K17)	?-	None	99.96%	KL17_06_wzc,KL17_07_wzy,KL17_08_wctR,KL17_09_wctS,KL17_10_wctT,KL17_11_wctU,KL17_12_wcaJ,KL17_13_wcmZ,KL17_14_wzx	O1/O2v1	O2a	?-	Good	98.01%	O1/O2v1_06_wbbO	-	-	-	-	-	msrE	-	-	-	-	-	-	TEM-1D.v1^	-	-	-	KPC-3	SHV-1^	-	OmpK35-17%;OmpK36TD	-	GyrA-83Y;GyrA-87N;ParC-80I	OXA-9.v1*-42%	armA?-0%;mphE.v1?-0%	ST101	2	6	1	5	4	1	6	5	11	6	5	1	25	37	9	5	5	11	-	-	-	-	-	-	-	-	-	-	-	-	-	-	-	-	-	-	-	-	-	-	-	-	-	-	-	-	GCF_003687925_1	ASM368792v1	Italy		missing	2017	1023162														whole organism																																																																																																																	redundant
GCF_003692695.1_ASM369269v1_genomic	Klebsiella pneumoniae	strong	3	5231806	5231806	5439580	no	-	ST3582	0	0	3	3	-	0	-	0	-	0	-	0	-	0	-	wzi1	KL1	K1	none	Very high	99.72%		O1/O2v2	O2afg	none	Very high	98.96%		-	-	-	qnrS1	-	-	-	-	-	-	-	dfrA14.v2*	LAP-2	-	-	-	-	SHV-1^	-	-	-	-	sul2*-89%;tet(A).v1*-46%	-	ST3582	10	3	1	1	375	4	4	-	-	-	-	-	-	-	-	-	-	-	-	-	-	-	-	-	-	-	-	-	-	-	-	-	-	-	-	-	-	-	-	-	-	-	-	-	-	-	GCF_003692695_1	ASM369269v1	China: Hunan		not collected	2017	2e									not collected					cell																																																																																																																	non redundant
GCF_003812085.1_ASM381208v1_genomic	Klebsiella pneumoniae	strong	5	5305851	5305851	5667058	no	-	ST252	0	0	2	0	-	0	-	0	-	0	-	0	-	0	-	wzi135	KL116	unknown (KL116)	?-	Good	99.10%	KL116_17_wcpG	O1/O2v1	O2a	-	High	97.52%	O1/O2v1_06_wbbO	-	-	-	-	-	-	-	-	-	-	-	-	-	-	-	-	-	SHV-1^	-	-	MgrB-51%	GyrA-83Y;GyrA-87Y;ParC-80R	-	fosA7*?-0%	ST252	2	5	1	1	9	1	6	-	-	-	-	-	-	-	-	-	-	-	-	-	-	-	-	-	-	-	-	-	-	-	-	-	-	-	-	-	-	-	-	-	-	-	-	-	-	-	GCF_003812085_1	ASM381208v1	Unknown	USAMRIID	UCC isolate	Unknown	FDAARGOS_566	Not applicable	FDAARGOS_566	Phenotypic and Molecular Methods	not collected	Unknown	Unknown	Homo sapiens	FDA:FDAARGOS_566	Not applicable	Unknown	Unknown	Not applicable	Unknown																																																																																																																		redundant
GCF_003830255.1_ASM383025v1_genomic	Klebsiella pneumoniae	strong	125	224341	783375	5600879	no	-	ST43	3	0	4	5	-	0	-	0	iuc 3	13-2LV	-	0	-	0	-	wzi412	KL61	K61	?-	Good	96.53%	KL61_07_wclQ	O1/O2v1	O2a	none	Very high	98.34%		-	mcr-1.1^;mcr-8.1	-	qnrS1	-	-	-	-	-	tet(A).v1^	-	-	TEM-1D.v1^	-	-	-	-	SHV-11^	35Q	-	-	-	-	-	ST43	2	6	1	5	11	1	15	-	-	-	-	-	-	-	-	-	-	-	-	-	-	-	-	-	-	-	-	-	-	-	-	-	-	56	7	12	8	9	-	-	-	-	-	-	-	-	GCF_003830255_1	ASM383025v1	Thailand: Phitsanulok	Naresuan University, Phitsanulok, Thailand	missing	2015	PN81	not applicable				not applicable		Chrysomya sp. (blowfly)																																																																																																																								redundant
GCF_003861365.1_ASM386136v1_genomic	Klebsiella pneumoniae	strong	2	5299231	5299231	5375379	no	-	ST940	0	0	0	0	-	0	-	0	-	0	-	0	-	0	-	wzi82	KL18	K18	-	High	98.96%	KL18_08_wcaA	O4	O4	none	Very high	99.71%		-	-	-	-	-	-	-	-	-	-	-	-	-	-	-	-	-	SHV-11^	35Q	-	-	-	-	-	ST940	2	1	62	26	10	1	91	-	-	-	-	-	-	-	-	-	-	-	-	-	-	-	-	-	-	-	-	-	-	-	-	-	-	-	-	-	-	-	-	-	-	-	-	-	-	-	GCF_003861365_1	ASM386136v1	USA: Baltimore	Johns Hopkins Hospital	patient fluids	2017	KLPN_M108	39.2969 N 76.5946 W				bacteremia		Homo sapiens																																																																																																																								redundant
GCF_003861425.1_ASM386142v1_genomic	Klebsiella pneumoniae	strong	3	5246142	5246142	5575341	no	-	ST551	0	1	8	11	-	0	-	0	-	0	-	0	-	0	-	wzi18	KL10	K10	none	Very high	96.62%		O1/O2v1	O2a	none	Very high	98.06%		aac(6')-Ib-cr.v2;strA.v1^;strB.v1	-	-	qnrB1.v2^	-	-	CatB4.v1	-	sul2	tet(A).v1	-	dfrA14.v2*	OXA-1;TEM-1D.v1^	-	CTX-M-15	-	-	SHV-11^	35Q	-	-	-	-	fosA7*?-0%	ST551	3	1	1	1	9	4	135	-	-	-	-	-	-	-	-	-	-	-	-	-	-	-	-	-	-	-	-	-	-	-	-	-	-	-	-	-	-	-	-	-	-	-	-	-	-	-	GCF_003861425_1	ASM386142v1	USA: Baltimore	Johns Hopkins Hospital	patient fluids	2017	KLPN_M39	39.2969 N 76.5946 W				bacteremia		Homo sapiens																																																																																																																								non redundant
GCF_003936505.1_ASM393650v1_genomic	Klebsiella pneumoniae	strong	263	185635	668420	5835380	yes (1035)	ambiguous_bases	ST410	0	2	7	10	-	0	-	0	-	0	-	0	-	0	-	-	KL111	unknown (KL111)	*	Very high	99.51%		O3b	O3b	none	Very high	98.80%		aac(6')-Ib-cr.v2;aph3-Ia.v1^	-	-	qnrS1	-	mphA;mphE.v2	CatB4.v1;floR.v2*	-	-	-	-	-	OXA-1	-	SHV-12	-	NDM-7	-	238S;240K;35Q	-	-	GyrA-83Y	arr-2?-87%	CTX-M-101?-0%;CTX-M-103?-46%;OXA-10?-75%;aadA24?-0%;armA?-0%;cmlA5?-0%;tet(A).v1?-47%;tet(A).v2*?-0%	ST410	4	1	2	37	21	4	30	-	-	-	-	-	-	-	-	-	-	-	-	-	-	-	-	-	-	-	-	-	-	-	-	-	-	-	-	-	-	-	-	-	-	-	-	-	-	-	GCF_003936505_1	ASM393650v1	Pakistan		nursing call button in hospital intensive care unit	Feb-16	KP_089														whole organism																																																							2	PAK-2																																																									non redundant
GCF_003937025.1_ASM393702v1_genomic	Klebsiella pneumoniae	strong	96	137732	487970	5708060	yes (390)	ambiguous_bases	ST3739	1	2	9	14	ybt 10; ICEKp4 (truncated)	384-3LV	-	0	-	0	-	0	-	0	-	wzi64	KL64	K64	none	Very high	99.99%		O1/O2v1	O2a	none	Very high	98.64%		aac(6')-Ib;aadA2^;rmtB;rmtF*	-	-	qnrB1.v2^	-	ermB.v1*;mphA?	-	arr-2	sul1	-	-	dfrA12	TEM-1D.v1^	-	CTX-M-15	-	NDM-5;OXA-181	SHV-11^	35Q	OmpK35-76%;OmpK36TD	-	GyrA-83I;ParC-80I	-	-	ST3739	3	4	6	1	7	4	518	16	12	4	3	3	379	460	3*-89%	10	9	39	-	-	-	-	-	-	-	-	-	-	-	-	-	-	-	-	-	-	-	-	-	-	-	-	-	-	-	-	GCF_003937025_1	ASM393702v1	Pakistan		nursing call button in hospital intensive care unit	Mar-16	KP_301														whole organism																																																							8	PAK-4																																																									redundant
GCF_003937235.1_ASM393723v1_genomic	Klebsiella pneumoniae	strong	118	165210	362391	5480130	yes (609)	ambiguous_bases	ST337	0	1	8	10	-	0	-	0	-	0	-	0	-	0	-	-	KL8	K8	?-*	Good	98.64%	KL8_08_wcsG,KL8_10_wcsI	O1/O2v2	O2afg	?-	Good	98.41%	O1/O2v2_09_gmlB	aac(6')-Ib-cr.v2;aadA16*	-	-	qnrB6^	-	-	-	arr-3	sul1;sul1*	tet(A).v1*	-	dfrA27	TEM-1D.v1^	-	CTX-M-15	-	-	SHV-11^	35Q	-	-	-	-	-	ST337	2	1	11	1	1	1	13	-	-	-	-	-	-	-	-	-	-	-	-	-	-	-	-	-	-	-	-	-	-	-	-	-	-	-	-	-	-	-	-	-	-	-	-	-	-	-	GCF_003937235_1	ASM393723v1	Pakistan		washroom sink in hospital intensive care unit	Jan-16	KP_084														whole organism																																																							0	PAK-2																																																									redundant
GCF_003938235.1_ASM393823v1_genomic	Klebsiella pneumoniae	strong	134	136150	389705	5705905	yes (121)	ambiguous_bases	ST3736	0	1	4	5	-	0	-	0	-	0	-	0	-	0	-	-	unknown (KL107)	unknown (KL107)	?-+*	None	77.94%	KL107_02_cpsACP,KL107_05_wzb,KL107_06_wzc,KL107_07_wbaP,KL107_08,KL107_09,KL107_10	OL102	unknown (OL102)	?-*	Good	79.36%	OL102_05_wbbL,OL102_06_rhamnan	strA.v1^;strB.v1	-	-	-	-	-	-	-	sul2	-	-	-	TEM-1D.v1^	-	CTX-M-15	-	-	SHV-11^	35Q	-	-	-	-	fosA7*?-0%	ST3736	2	9	2	1	13	211	516	-	-	-	-	-	-	-	-	-	-	-	-	-	-	-	-	-	-	-	-	-	-	-	-	-	-	-	-	-	-	-	-	-	-	-	-	-	-	-	GCF_003938235_1	ASM393823v1	Pakistan		washroom sink in hospital intensive care unit	Jan-16	KP_030														whole organism																																																							0	PAK-1																																																									redundant
GCF_003954715.1_ASM395471v1_genomic	Klebsiella pneumoniae	strong	169	118691	305680	6006366	no	-	ST11	2	3	7	9	ybt 17; ICEKp10 (truncated)	289-2LV	clb 3	13	-	0	-	0	-	0	-	wzi123	KL136	unknown (KL136)	none	Very high	99.89%		O1/O2v2	O2afg	none	Very high	98.53%		aac(6')-Ib'.v2*;aadA2	-	-	qnrB4	-	-	-	-	sul1;sul1	-	-	dfrA14.v2*	DHA-1;OXA-4	-	-	-	KPC-2	SHV-11	35Q	OmpK35-17%	MgrB-81%	GyrA-83I;ParC-80I	-	-	ST11	3	3	1	1	1	1	4	6	15	5	4	11	28*-68%	506	2	11	4	2	2	10	2	2	2	2	2	3	2	2	2	2	2	2	2	-	-	-	-	-	-	-	-	-	-	-	-	-	GCF_003954715_1	ASM395471v1	Unknown	Unknown	Unknown	Unknown	R2228	Unknown				Unknown		Unknown																		pneumoniae																																																																																																						redundant
GCF_003965875.1_ASM396587v1_genomic	Klebsiella pneumoniae	strong	93	198754	480086	5343887	no	-	ST3050	0	1	6	8	-	0	-	0	-	0	-	0	-	0	-	wzi109	KL36	K36	none	Very high	99.98%		O4	O4	?	Good	99.75%		aph3-Ia.v1^;strA.v1^;strB.v1	-	-	-	-	mphA	-	-	sul2*	-	-	dfrA14.v2*	TEM-1D.v1^	-	CTX-M-15	-	-	SHV-1^	-	-	-	-	-	-	ST3050	2	1	220	1	10	1	31	-	-	-	-	-	-	-	-	-	-	-	-	-	-	-	-	-	-	-	-	-	-	-	-	-	-	-	-	-	-	-	-	-	-	-	-	-	-	-	GCF_003965875_1	ASM396587v1	Egypt	Heba Attia, Aymen Yassin	Unknown	2012	SP	30.0444 N 31.2357 E				Unknown		Homo sapiens																																																																																																																								non redundant
GCF_003977175.1_ASM397717v1_genomic	Klebsiella pneumoniae	strong	88	189834	370946	5463187	no	-	ST15	0	2	7	13	-	0	-	0	-	0	-	0	-	0	-	wzi116	KL57	K57	?-*	Good	97.37%	KL57_13_vanT	O1/O2v2	O2afg	none	Very high	98.43%		aac(6')-Ib'.v1;aadA*;aadA5;aph3-Ia.v1*?;strA.v1*	-	-	qnrS1	-	mphA	-	-	sul1;sul2	-	-	dfrA14.v2*;dfrA17	-	-	CTX-M-15	-	NDM-1	SHV-106*	-	-	-	GyrA-83F;GyrA-87A;ParC-80I	OXA-9.v1*-42%;TEM-105*?-0%;aph(3')-VI?-87%	-	ST15	1	1	1	1	1	1	1	-	-	-	-	-	-	-	-	-	-	-	-	-	-	-	-	-	-	-	-	-	-	-	-	-	-	-	-	-	-	-	-	-	-	-	-	-	-	-	GCF_003977175_1	ASM397717v1	Egypt	Unknown	urine	Unknown	GCID_CRE_0009	Unknown				Unknown		Unknown																		pneumoniae																																																																																																						redundant
GCF_004014965.1_ASM401496v1_genomic	Klebsiella pneumoniae	strong	2	5237123	5237123	5376334	no	-	ST3750	0	0	0	0	-	0	-	0	-	0	-	0	-	0	-	wzi84	KL28	K28	none	Very high	99.32%		O1/O2v2	O2afg	none	Very high	98.41%		-	-	-	-	-	-	-	-	-	-	-	-	-	-	-	-	-	SHV-28^	-	-	-	-	-	-	ST3750	4	3	1	1	9	1	9	-	-	-	-	-	-	-	-	-	-	-	-	-	-	-	-	-	-	-	-	-	-	-	-	-	-	-	-	-	-	-	-	-	-	-	-	-	-	-	GCF_004014965_1	ASM401496v1	South Korea: Seoul		Korean infant feces	2016/9/29	L5-2														cell culture																																																																																																																	non redundant
GCF_004023985.1_ASM402398v1_genomic	Klebsiella pneumoniae	strong	297	111916	372248	6081898	yes (20)	ambiguous_bases	ST2793	0	2	9	13	-	0	-	0	-	0	-	0	-	0	-	wzi306	KL55	K55	?-*	Good	95.69%	KL55_12_wcpJ,KL55_13_wzx	O1/O2v2	O2afg	none	Very high	98.42%		aac(3)-IId^;strA.v1;strB.v1	-	-	qnrA1	-	ereA2	catA1*	-	sul1;sul1	tet(B).v2*;tetR	-	dfrA5	TEM-1D.v1^	-	-	-	KPC-2	SHV-157^	35Q	-	-	-	cmlA5*?-0%	-	ST2793	2	1	1	1	1	1	23	-	-	-	-	-	-	-	-	-	-	-	-	-	-	-	-	-	-	-	-	-	-	-	-	-	-	-	-	-	-	-	-	-	-	-	-	-	-	-	GCF_004023985_1	ASM402398v1	USA		water	2017	GEO_49_Up_C														culture																																																																																																																	non redundant
GCF_004024015.1_ASM402401v1_genomic	Klebsiella pneumoniae	strong	264	94274	549141	6114198	yes (820)	ambiguous_bases	ST872	0	2	9	14	-	0	-	0	-	0	-	0	-	0	-	wzi394	KL153	unknown (KL153)	?-	Good	99.91%	KL153_07,KL153_10_wcuI	O1/O2v2	O2afg	?	Good	98.46%		aac(3)-IId^;aph3-Ia.v1^;strA.v1;strB.v1	-	-	qnrA1	-	ereA2	catA1*	-	sul1;sul1	tet(B).v2*;tetR	-	dfrA5	TEM-1D.v1^	-	-	-	KPC-2	SHV-11^	35Q	OmpK35-79%	-	-	cmlA5*?-0%	-	ST872	2	1	100	1	7	5	181	-	-	-	-	-	-	-	-	-	-	-	-	-	-	-	-	-	-	-	-	-	-	-	-	-	-	-	-	-	-	-	-	-	-	-	-	-	-	-	GCF_004024015_1	ASM402401v1	USA		water	2017	GEO_49_Down_B														culture																																																																																																																	redundant
GCF_004120135.1_ASM412013v1_genomic	Klebsiella pneumoniae	strong	1	5272353	5272353	5272353	no	-	ST3686	0	0	0	0	-	0	-	0	-	0	-	0	-	0	-	wzi27	KL27	K27	none	Perfect	100.00%		O1/O2v2	O2afg	none	Very high	98.44%		-	-	-	-	-	-	-	-	-	-	-	-	-	-	-	-	-	SHV-11^	35Q	-	-	-	-	-	ST3686	195	1	2	1	7	1	7	-	-	-	-	-	-	-	-	-	-	-	-	-	-	-	-	-	-	-	-	-	-	-	-	-	-	-	-	-	-	-	-	-	-	-	-	-	-	-	GCF_004120135_1	ASM412013v1	China: Fujian Province	Fujian Provincial Hospital	sputum	2014/10/11	F89-1	26.093926 N 119.313185 E			female	respiratory distress syndrome of newborn	0	Homo sapiens																																																																																																																								non redundant
GCF_004120175.1_ASM412017v1_genomic	Klebsiella pneumoniae	strong	2	5107051	5107051	5202611	no	-	ST17	0	1	6	7	-	0	-	0	-	0	-	0	-	0	-	wzi50	KL15	K15	none	Very high	99.79%		O4	O4	none	Very high	99.72%		aac(3)-IIa.v1^;aadA5	-	-	qnrS1	-	mphA	-	-	sul1	-	-	dfrA17	-	-	CTX-M-15	-	-	SHV-11^	35Q	-	-	-	-	-	ST17	2	1	1	1	4	4	4	-	-	-	-	-	-	-	-	-	-	-	-	-	-	-	-	-	-	-	-	-	-	-	-	-	-	-	-	-	-	-	-	-	-	-	-	-	-	-	GCF_004120175_1	ASM412017v1	China: Fujian Province	Fujian Provincial Hospital	sputum	2014/10/14	F93-2	26.093926 N 119.313185 E			male	pulmonary infection	40	Homo sapiens																																																																																																																								redundant
GCF_004127375.1_ASM412737v1_genomic	Klebsiella pneumoniae	strong	193	62845	192509	5617639	no	-	ST485	0	2	8	12	-	0	-	0	-	0	-	0	-	0	-	wzi555	KL34	K34	*	Very high	99.17%		O1/O2v2	O2afg	none	Very high	98.41%		armA;strA.v1^;strB.v1	-	-	qnrB4	-	mphA;mphE.v2^	floR.v1*?	-	sul1;sul2^	tet(A).v1*	-	-	DHA-1	-	-	-	NDM-9	SHV-161*	-	-	-	GyrA-83I;ParC-80R	ant(2'')-Ia*?-0%;msrE*-88%;qnrB20*-10%	catB3.v2?-0%	ST485	2	1	1	1	7	1	12	-	-	-	-	-	-	-	-	-	-	-	-	-	-	-	-	-	-	-	-	-	-	-	-	-	-	-	-	-	-	-	-	-	-	-	-	-	-	-	GCF_004127375_1	ASM412737v1	China: Shandong	Beijing Advanced Innovation Center for Food Nutrition and Human Health, College of Veterinary Medicine, China Agricultural University, Beijing.	cloaca swabs from commercial farm	May-15	3DZ3F16B							chicken							individual chicken cloaca																																																																																																																	redundant
GCF_004127575.1_ASM412757v1_genomic	Klebsiella pneumoniae	strong	1126	13254	120263	5717464	no	-	ST256	0	2	10	22	-	0	-	0	-	0	-	0	-	0	-	wzi84	KL28	K28	?-+	Good	99.46%	KL28_17_manC	O1/O2v1	O2a	none	Very high	98.85%		aac(3)-IId^;aac(3)-IV;aac(6')-Ib-cr.v2*;aadA2^;aph(4)-Ia;aph3-Ia.v1^;armA;strB.v1*	-	-	qnrB4	-	mphE.v2;msrE	floR.v1*	arr-3	sul1;sul2;sul3	tet(A).v2;tet(D)	-	-	DHA-1;TEM-1D.v1^	-	CTX-M-27	-	NDM-9	-	-	OmpK35-16%;OmpK36-78%	-	GyrA-83I;ParC-80I	aadA16*?-0%;dfrA12*-12%;dfrA27?-0%;strA.v1*-27%	SHV-129?-53%;aadA2*?-0%;arr-3*?-71%;catB3.v2?-0%;mphA?-0%;mphA?-42%	ST256	2	1	2	1	13	1	16	-	-	-	-	-	-	-	-	-	-	-	-	-	-	-	-	-	-	-	-	-	-	-	-	-	-	-	-	-	-	-	-	-	-	-	-	-	-	-	GCF_004127575_1	ASM412757v1	China: Shandong	Beijing Advanced Innovation Center for Food Nutrition and Human Health, College of Veterinary Medicine, China Agricultural University, Beijing.	cloaca swabs from commercial farm	Feb-15	2DZ3F15B							chicken							individual chicken cloaca																																																																																																																	redundant
GCF_004127885.1_ASM412788v1_genomic	Klebsiella pneumoniae	strong	665	19791	92480	5593114	no	-	ST11	0	2	10	13	-	0	-	0	-	0	-	0	-	0	-	wzi50	KL15	K15	none	Very high	99.38%		O4	O4	none	Very high	99.68%		aac(3)-IV;aac(6')-Ib-cr5^;aph(4)-Ia;aph3-Ia.v1^	-	-	-	-	mphA	floR.v1*	arr-3	sul1;sul3	tet(D)	-	dfrA27	-	-	CTX-M-27	-	NDM-5	SHV-11	35Q	OmpK35-40%	-	GyrA-83I;ParC-80I	aadA16*?-0%	DHA-1?-77%;TEM-116*?-44%;aadA8.v2*?-0%	ST11	3	3	1	1	1	1	4	-	-	-	-	-	-	-	-	-	-	-	-	-	-	-	-	-	-	-	-	-	-	-	-	-	-	-	-	-	-	-	-	-	-	-	-	-	-	-	GCF_004127885_1	ASM412788v1	China: Shandong	Beijing Advanced Innovation Center for Food Nutrition and Human Health, College of Veterinary Medicine, China Agricultural University, Beijing.	commercial chicken farm	May-15	GF20B							fly							fly																																																																																																																	redundant
GCF_004146105.1_ASM414610v1_genomic	Klebsiella pneumoniae	strong	109	224595	424085	5486674	yes (4349)	ambiguous_bases	ST37	0	2	8	11	-	0	-	0	-	0	-	0	-	0	-	wzi50	unknown (KL107)	unknown (KL107)	?-+*	None	84.00%	KL107_05_wzb,KL107_06_wzc,KL107_07_wbaP,KL107_08,KL107_09,KL107_10,KL107_12,KL107_13,KL107_14,KL107_15	unknown (O4)	unknown (O4)	?-	None	99.74%	O4_01_hydrolase,O4_02_hypothetical,O4_03_hypothetical,O4_06_glycosyltransferase	aadA2^;strA.v1;strB.v1	-	-	qnrS1	-	-	floR.v2*	-	sul1;sul2	tet(A).v1	-	dfrA12	LAP-2	-	-	-	OXA-48	SHV-11^	35Q	-	-	-	-	-	ST37	2	9	2	1	13	1	16	-	-	-	-	-	-	-	-	-	-	-	-	-	-	-	-	-	-	-	-	-	-	-	-	-	-	-	-	-	-	-	-	-	-	-	-	-	-	-	GCF_004146105_1	ASM414610v1	France	CHU-Bicetre	patient	2017	ICR003005	46.22 N 2.21 E				not specified		Homo sapiens																																																																																																																								redundant
GCF_004146395.1_ASM414639v1_genomic	Klebsiella pneumoniae	strong	446	75102	209991	5914109	yes (9393)	ambiguous_bases	ST253	0	0	4	5	-	0	-	0	-	0	-	0	-	0	-	wzi236	unknown (KL107)	unknown (KL107)	?-+*	None	84.64%	KL107_05_wzb,KL107_06_wzc,KL107_07_wbaP,KL107_08,KL107_09,KL107_10,KL107_12,KL107_13,KL107_14,KL107_15	unknown (O1/O2v1)	unknown (O2a)	?-	None	94.94%	O1/O2v1_01_wzm,O1/O2v1_06_wbbO,O1/O2v1_07_kfoC	strA.v1^;strB.v1	-	-	-	-	-	-	-	sul2	-	-	dfrA14.v2*	TEM-1D.v1^	-	-	-	-	SHV-36	35Q	OmpK35-8%	-	-	-	-	ST253	2	1	1	1	9	1	13	-	-	-	-	-	-	-	-	-	-	-	-	-	-	-	-	-	-	-	-	-	-	-	-	-	-	-	-	-	-	-	-	-	-	-	-	-	-	-	GCF_004146395_1	ASM414639v1	France	CHU-Bicetre	patient	2016	GEN000047	46.22 N 2.21 E				not specified		Homo sapiens																																																																																																																								redundant
GCF_004153275.1_ASM415327v1_genomic	Klebsiella pneumoniae	strong	304	46659	198607	5502255	yes (5712)	ambiguous_bases	ST11	0	2	6	6	-	0	-	0	-	0	-	0	-	0	-	wzi75	unknown (KL107)	unknown (KL107)	?-+	None	88.12%	KL107_05_wzb,KL107_06_wzc,KL107_07_wbaP,KL107_08,KL107_09,KL107_10	unknown (O1/O2v1)	unknown (O2a)	?-	None	96.35%	O1/O2v1_01_wzm,O1/O2v1_04_glf,O1/O2v1_06_wbbO,O1/O2v1_07_kfoC	aac(3)-IId^;aadA2	-	-	-	-	-	-	-	sul1	-	-	-	TEM-1D.v1^	-	CTX-M-15^	-	OXA-48	SHV-11	35Q	OmpK35-8%	-	GyrA-83I;ParC-80I	-	-	ST11	3	3	1	1	1	1	4	-	-	-	-	-	-	-	-	-	-	-	-	-	-	-	-	-	-	-	-	-	-	-	-	-	-	-	-	-	-	-	-	-	-	-	-	-	-	-	GCF_004153275_1	ASM415327v1	France: Limoges	CHU limoges	Lavabo	2017	109A4	45.8336 N 1.2611 E																																																																																																																														redundant
GCF_004208855.1_ASM420885v1_genomic	Klebsiella pneumoniae	strong	241	247573	584888	5729143	no	-	ST15	0	0	7	18	-	0	-	0	-	0	-	0	-	0	-	wzi327	KL63	K63	?-	Good	98.92%	KL63_10_wzy,KL63_15_wcaI	O1/O2v2	O2afg	none	Very high	99.54%		aac(3)-IIg;aac(6')-IIc;aac(6')-Ib'.v1;aadA*;aadA2^;aph3-Ia.v1^;strA.v1;strB.v1	-	-	qnrB4	-	-	catA1^	-	sul1^	tet(A).v1;tet(B).v2*;tetR	-	dfrA12;dfrA30*	DHA-1*;TEM-1D.v1^	-	-	-	-	SHV-28^	-	-	-	GyrA-83F;GyrA-87A;ParC-80I	OXA-9.v1*-42%;ereA2*?-0%	SHV-12?-0%	ST15	1	1	1	1	1	1	1	-	-	-	-	-	-	-	-	-	-	-	-	-	-	-	-	-	-	-	-	-	-	-	-	-	-	-	-	-	-	-	-	-	-	-	-	-	-	-	GCF_004208855_1	ASM420885v1	Egypt			2003	65							Homo sapiens							culture																																																																																																																	redundant
GCF_004212515.1_ASM421251v1_genomic	Klebsiella pneumoniae	strong	224	216121	604568	5667399	yes (902)	ambiguous_bases	ST607	1	1	7	12	ybt 14; ICEKp5	135-3LV	-	0	-	0	-	0	-	0	-	wzi133	unknown (KL25)	unknown (K25)	?-	None	98.35%	KL25_08_wzy,KL25_09_wfeD,KL25_11_wcuB,KL25_12_wzx	O1/O2v1	O2a	none	Very high	98.03%		aac(3)-IIa.v1;aac(6')-Ib-cr.v2;aadA16*;strB.v1*	-	-	qnrB6^	-	-	-	arr-3	sul1;sul1;sul2	-	-	dfrA27	TEM-1D.v1^	-	CTX-M-15	-	-	SHV-1^	-	-	-	-	strA.v1*?-0%	-	ST607	2	1	2	80	10	1	155	4	4	5	4	1	27	251	95	4	4	2	-	-	-	-	-	-	-	-	-	-	-	-	-	-	-	-	-	-	-	-	-	-	-	-	-	-	-	-	GCF_004212515_1	ASM421251v1	South Africa: Ozwatini	Raspail Founou and Luria Founou	Rectum	May-17	A105R2B2	29.4072 S 30.9044 E				Cancer		Homo sapiens																																																																																																																								redundant
GCF_004294635.1_ASM429463v1_genomic	Klebsiella pneumoniae	strong	74	238929	568256	5590730	no	-	ST3414	0	2	5	6	-	0	-	0	-	0	-	0	-	0	-	wzi83	unknown (KL107)	unknown (KL107)	?-+	None	89.56%	KL107_05_wzb,KL107_06_wzc,KL107_07_wbaP,KL107_08,KL107_09,KL107_10	O1/O2v1	O2a	-+	Good	94.09%	O1/O2v1_07_kfoC	aac(6')-Ib'.v1;aadA*	-	-	qnrS1	-	-	-	-	-	-	-	-	TEM-1D.v1^	-	CTX-M-15	-	NDM-1	SHV-11^	35Q	-	-	-	OXA-9.v1*-42%;aph(3')-VI*?-87%	-	ST3414	2	6	1	1	3	1	9	-	-	-	-	-	-	-	-	-	-	-	-	-	-	-	-	-	-	-	-	-	-	-	-	-	-	-	-	-	-	-	-	-	-	-	-	-	-	-	GCF_004294635_1	ASM429463v1	Malaysia: Johor	Amreeta Dhanoa	urine	2016/8/15	MGF019	not collected				not collected		Homo sapiens																																																																																																																								redundant
GCF_004296395.1_ASM429639v1_genomic	Klebsiella pneumoniae	strong	321	55412	153304	5472625	no	-	ST557	0	0	0	0	-	0	-	0	-	0	-	0	-	0	-	wzi135	unknown (KL116)	unknown (KL116)	?-	None	99.09%	KL116_07_wcuE,KL116_08_wckV,KL116_09,KL116_13_wcuC,KL116_14_wzy,KL116_15_wclT,KL116_16_wzx,KL116_17_wcpG	O1/O2v1	O2a	?	Good	97.73%		-	-	-	-	-	-	-	-	-	-	-	-	-	-	-	-	-	SHV-1^	-	-	-	-	-	fosA7*?-0%	ST557	4	5	1	1	9	1	25	-	-	-	-	-	-	-	-	-	-	-	-	-	-	-	-	-	-	-	-	-	-	-	-	-	-	-	-	-	-	-	-	-	-	-	-	-	-	-	GCF_004296395_1	ASM429639v1	India: River Ganga, Varanasi	Pushpa Lata, Pooja Verma	river surface water	2018/2/15	PL1-RCS238														Pure culture isolate		River Ganga																																														surface water									Pushpa Lata et al.																																																								redundant
GCF_004310675.1_ASM431067v1_genomic	Klebsiella pneumoniae	strong	172	142039	518243	5821458	no	-	ST147	3	2	8	9	-	0	-	0	iuc 1	1	-	0	-	0	-	wzi420	KL10	K10	?-+	Good	96.72%	KL10_18_manC,KL10_19_manB	O3/O3a	O3/O3a	?-	Good	98.01%	O3/O3a_01_manC,O3/O3a_02_manB	aac(6')-Ib-cr.v2^;armA	-	-	-	-	mphE.v2*;msrE	CatB4.v1	-	sul1	-	-	-	OXA-1	-	CTX-M-15	-	OXA-48	SHV-11^	35Q	-	-	GyrA-83Y;GyrA-87A;ParC-80I	-	aac(6')-Ib-Suzhou*?-0%	ST147	3	4	6	1	7	4	38	-	-	-	-	-	-	-	-	-	-	-	-	-	-	-	-	-	-	-	-	-	-	-	-	-	-	1	1	1	1	1	-	-	-	-	-	-	-	rmpA_55*-0%;rmpA_55*-44%	GCF_004310675_1	ASM431067v1	Russia: Moscow		subclavian catheter	2014/4/8	B-8658		KPB 536-14					Homo sapiens							Cell culture																																																																																																																	redundant
GCF_004310905.1_ASM431090v1_genomic	Klebsiella pneumoniae	strong	61	370345	1302469	5397120	no	-	ST3820	0	0	0	0	-	0	-	0	-	0	-	0	-	0	-	wzi216	KL119	unknown (KL119)	none	Very high	99.98%		O4	O4	none	Very high	99.97%		-	-	-	-	-	-	-	-	-	-	-	-	-	-	-	-	-	SHV-1^	-	-	-	-	-	-	ST3820	3	1	277	1	9	1	56	-	-	-	-	-	-	-	-	-	-	-	-	-	-	-	-	-	-	-	-	-	-	-	-	-	-	-	-	-	-	-	-	-	-	-	-	-	-	-	GCF_004310905_1	ASM431090v1	Japan			2013/12/12	TUM14003	missing						Homo sapiens								TUM14003	missing	missing	missing	missing		missing	Analysis of Klebsiella pneumoniae bacteremia	missing																																																																																																								non redundant
GCF_004310925.1_ASM431092v1_genomic	Klebsiella pneumoniae	strong	65	412252	986050	5450996	no	-	ST17	0	0	2	1	-	0	-	0	-	0	-	0	-	0	-	wzi386	KL169	unknown (KL169)	?	Good	99.83%		OL104	unknown (OL104)	?-	Good	99.99%	OL104_08_wbdC	-	-	-	-	-	-	-	-	-	tet(D)	-	-	-	-	-	-	-	SHV-1	-	-	-	GyrA-83Y	-	-	ST17	2	1	1	1	4	4	4	-	-	-	-	-	-	-	-	-	-	-	-	-	-	-	-	-	-	-	-	-	-	-	-	-	-	-	-	-	-	-	-	-	-	-	-	-	-	-	GCF_004310925_1	ASM431092v1	Japan			2013/12/22	TUM14004	missing						Homo sapiens								TUM14004	missing	missing	missing	missing		missing	Analysis of Klebsiella pneumoniae bacteremia	missing																																																																																																								redundant
GCF_004311005.1_ASM431100v1_genomic	Klebsiella pneumoniae	strong	177	150780	326344	5578240	no	-	ST3821	0	0	0	0	-	0	-	0	-	0	-	0	-	0	-	wzi374	KL140	unknown (KL140)	?	Good	99.70%		O1/O2v2	O2afg	none	Very high	98.42%		-	-	-	-	-	-	-	-	-	-	-	-	-	-	-	-	-	SHV-11^	35Q	-	-	-	-	-	ST3821	2	1	20	2	47	1	89	-	-	-	-	-	-	-	-	-	-	-	-	-	-	-	-	-	-	-	-	-	-	-	-	-	-	-	-	-	-	-	-	-	-	-	-	-	-	-	GCF_004311005_1	ASM431100v1	Japan			2014/1/25	TUM14008	missing						Homo sapiens								TUM14008	missing	missing	missing	missing		missing	Analysis of Klebsiella pneumoniae bacteremia	missing																																																																																																								redundant
GCF_004311205.1_ASM431120v1_genomic	Klebsiella pneumoniae	strong	62	506921	932333	5244961	no	-	ST3823	0	0	0	0	-	0	-	0	-	0	-	0	-	0	-	wzi493	KL139	unknown (KL139)	none	Very high	98.42%		O3b	O3b	none	Very high	99.43%		-	-	-	-	-	-	-	-	-	-	-	-	-	-	-	-	-	SHV-75*	-	-	-	-	-	-	ST3823	7	1	2	1	1	4	16	-	-	-	-	-	-	-	-	-	-	-	-	-	-	-	-	-	-	-	-	-	-	-	-	-	-	-	-	-	-	-	-	-	-	-	-	-	-	-	GCF_004311205_1	ASM431120v1	Japan			2014/1/16	TUM14018	missing						Homo sapiens								TUM14018	missing	missing	missing	missing		missing	Analysis of Klebsiella pneumoniae bacteremia	missing																																																																																																								non redundant
GCF_004311245.1_ASM431124v1_genomic	Klebsiella pneumoniae	strong	14	441714	1453696	4914966	no	total_size	ST105-1LV	1	0	0	0	ybt 14; ICEKp5	465-2LV	-	0	-	0	-	0	-	0	-	wzi383	KL102	unknown (KL102)	none	Very high	99.25%		O1/O2v2	O2afg	none	Very high	98.45%		-	-	-	-	-	-	-	-	-	-	-	-	-	-	-	-	-	SHV-1^	-	-	-	-	-	-	ST105-1LV	2	3	2	1	1	-	18	4	4	5	159	1	407	508	2	4	4	20	-	-	-	-	-	-	-	-	-	-	-	-	-	-	-	-	-	-	-	-	-	-	-	-	-	-	-	-	GCF_004311245_1	ASM431124v1	Japan			2013/12/20	TUM14020	missing						Homo sapiens								TUM14020	missing	missing	missing	missing		missing	Analysis of Klebsiella pneumoniae bacteremia	missing																																																																																																								redundant
GCF_004311325.1_ASM431132v1_genomic	Klebsiella pneumoniae	strong	149	225825	482949	5495353	no	-	ST730	0	2	6	5	-	0	-	0	-	0	-	0	-	0	-	wzi342	KL109	unknown (KL109)	none	Very high	99.11%		O1/O2v2	O2afg	?-	Good	98.34%	O1/O2v2_09_gmlB	aadA2	-	-	-	-	-	-	-	sul1	tet(A).v1*	-	-	-	-	CTX-M-2	-	IMP-6	SHV-1	-	-	-	GyrA-87Y	aac(6')-Ib7*-26%	-	ST730	2	1	33	1	1	4	56	-	-	-	-	-	-	-	-	-	-	-	-	-	-	-	-	-	-	-	-	-	-	-	-	-	-	-	-	-	-	-	-	-	-	-	-	-	-	-	GCF_004311325_1	ASM431132v1	Japan			2014/1/8	TUM14024	missing						Homo sapiens								TUM14024	missing	missing	missing	missing		missing	Analysis of Klebsiella pneumoniae bacteremia	missing																																																																																																								non redundant
GCF_004311485.1_ASM431148v1_genomic	Klebsiella pneumoniae	strong	74	422481	937669	5118541	no	-	ST200	0	0	0	0	-	0	-	0	-	0	-	0	-	0	-	-	KL7	K7	?-	Good	99.07%	KL7_18_manC,KL7_19_manB	O3b	O3b	?-	Good	99.27%	O3b_01_manC,O3b_02_manB	-	-	-	-	-	-	-	-	-	-	-	-	-	-	-	-	-	SHV-1^	-	-	-	-	-	-	ST200	2	1	2	1	12	1	68	-	-	-	-	-	-	-	-	-	-	-	-	-	-	-	-	-	-	-	-	-	-	-	-	-	-	-	-	-	-	-	-	-	-	-	-	-	-	-	GCF_004311485_1	ASM431148v1	Japan			2014/3/26	TUM14032	missing						Homo sapiens								TUM14032	missing	missing	missing	missing		missing	Analysis of Klebsiella pneumoniae bacteremia	missing																																																																																																								redundant
GCF_004311605.1_ASM431160v1_genomic	Klebsiella pneumoniae	strong	74	324494	846185	5223113	no	-	ST3824	0	0	0	0	-	0	-	0	-	0	-	0	-	0	-	wzi84	KL28	K28	none	Very high	99.40%		O1/O2v1	O2a	none	Very high	98.85%		-	-	-	-	-	-	-	-	-	-	-	-	-	-	-	-	-	SHV-11^	35Q	-	-	-	-	-	ST3824	3	5	95	6	16	1	12	-	-	-	-	-	-	-	-	-	-	-	-	-	-	-	-	-	-	-	-	-	-	-	-	-	-	-	-	-	-	-	-	-	-	-	-	-	-	-	GCF_004311605_1	ASM431160v1	Japan			2014/1/30	TUM14038	missing						Homo sapiens								TUM14038	missing	missing	missing	missing		missing	Analysis of Klebsiella pneumoniae bacteremia	missing																																																																																																								redundant
GCF_004311705.1_ASM431170v1_genomic	Klebsiella pneumoniae	strong	90	272554	464716	5511400	no	-	ST247	0	0	0	0	-	0	-	0	-	0	-	0	-	0	-	wzi27	KL10	K10	?*	Good	96.96%		O3b	O3b	none	Very high	98.74%		-	-	-	-	-	-	-	-	-	-	-	-	-	-	-	-	-	SHV-1^	-	-	-	-	-	-	ST247	10	7	2	2	3	25	4	-	-	-	-	-	-	-	-	-	-	-	-	-	-	-	-	-	-	-	-	-	-	-	-	-	-	-	-	-	-	-	-	-	-	-	-	-	-	-	GCF_004311705_1	ASM431170v1	Japan			2014/3/24	TUM14043	missing						Homo sapiens								TUM14043	missing	missing	missing	missing		missing	Analysis of Klebsiella pneumoniae bacteremia	missing																																																																																																								non redundant
GCF_004311725.1_ASM431172v1_genomic	Klebsiella pneumoniae	strong	120	294949	609135	5374581	no	-	ST1310	0	0	0	0	-	0	-	0	-	0	-	0	-	0	-	-	KL108	unknown (KL108)	*	Very high	97.55%		O1/O2v1	O2a	*	High	94.00%		-	-	-	-	-	-	-	-	-	-	-	-	-	-	-	-	-	SHV-1	-	-	-	-	-	-	ST1310	14	1	2	1	21	1	1	-	-	-	-	-	-	-	-	-	-	-	-	-	-	-	-	-	-	-	-	-	-	-	-	-	-	-	-	-	-	-	-	-	-	-	-	-	-	-	GCF_004311725_1	ASM431172v1	Japan			2014/3/23	TUM14044	missing						Homo sapiens								TUM14044	missing	missing	missing	missing		missing	Analysis of Klebsiella pneumoniae bacteremia	missing																																																																																																								redundant
GCF_004311785.1_ASM431178v1_genomic	Klebsiella pneumoniae	strong	104	308478	711988	5382392	no	-	ST1419	0	0	0	0	-	0	-	0	-	0	-	0	-	0	-	wzi123	KL136	unknown (KL136)	-	High	99.65%	KL136_07_wzy	O1/O2v2	O2afg	none	Very high	98.30%		-	-	-	-	-	-	-	-	-	-	-	-	-	-	-	-	-	SHV-71	146V	-	-	-	-	-	ST1419	2	1	2	1	10	1	112	-	-	-	-	-	-	-	-	-	-	-	-	-	-	-	-	-	-	-	-	-	-	-	-	-	-	-	-	-	-	-	-	-	-	-	-	-	-	-	GCF_004311785_1	ASM431178v1	Japan			2014/1/31	TUM14047	missing						Homo sapiens								TUM14047	missing	missing	missing	missing		missing	Analysis of Klebsiella pneumoniae bacteremia	missing																																																																																																								redundant
GCF_004311825.1_ASM431182v1_genomic	Klebsiella pneumoniae	strong	129	132840	286152	5399131	no	-	ST661	0	0	0	0	-	0	-	0	-	0	-	0	-	0	-	wzi373	KL140	unknown (KL140)	-	High	99.99%	KL140_07_wzy	O1/O2v2	O2afg	none	Very high	98.45%		-	-	-	-	-	-	-	-	-	-	-	-	-	-	-	-	-	SHV-27	156D	-	-	-	-	-	ST661	4	3	1	36	9	10	14	-	-	-	-	-	-	-	-	-	-	-	-	-	-	-	-	-	-	-	-	-	-	-	-	-	-	-	-	-	-	-	-	-	-	-	-	-	-	-	GCF_004311825_1	ASM431182v1	Japan			2014/3/6	TUM14049	missing						Homo sapiens								TUM14049	missing	missing	missing	missing		missing	Analysis of Klebsiella pneumoniae bacteremia	missing																																																																																																								redundant
GCF_004311845.1_ASM431184v1_genomic	Klebsiella pneumoniae	strong	120	195846	701182	5423308	no	-	ST883	0	0	1	1	-	0	-	0	-	0	-	0	-	0	-	wzi343	KL109	unknown (KL109)	none	Very high	99.08%		O1/O2v2	O2afg	-	High	98.47%	O1/O2v2_10_gmlA	-	-	-	qnrS1	-	-	-	-	-	-	-	-	-	-	-	-	-	SHV-71	146V	-	-	-	-	-	ST883	2	5	1	1	9	4	9	-	-	-	-	-	-	-	-	-	-	-	-	-	-	-	-	-	-	-	-	-	-	-	-	-	-	-	-	-	-	-	-	-	-	-	-	-	-	-	GCF_004311845_1	ASM431184v1	Japan			2014/3/12	TUM14050	missing						Homo sapiens								TUM14050	missing	missing	missing	missing		missing	Analysis of Klebsiella pneumoniae bacteremia	missing																																																																																																								non redundant
GCF_004311865.1_ASM431186v1_genomic	Klebsiella pneumoniae	strong	106	376453	1283956	5227987	no	-	ST1109	0	0	0	0	-	0	-	0	-	0	-	0	-	0	-	wzi115	KL54	K54	none	Very high	99.93%		O1/O2v2	O2afg	none	Very high	99.16%		-	-	-	-	-	-	-	-	-	-	-	-	-	-	-	-	-	SHV-61	35Q	-	-	-	-	qnrS1?-75%	ST1109	2	3	2	2	168	4	4	-	-	-	-	-	-	-	-	-	-	-	-	-	-	-	-	-	-	-	-	-	-	-	-	-	-	-	-	-	-	-	-	-	-	-	-	-	-	-	GCF_004311865_1	ASM431186v1	Japan			2014/3/19	TUM14051	missing						Homo sapiens								TUM14051	missing	missing	missing	missing		missing	Analysis of Klebsiella pneumoniae bacteremia	missing																																																																																																								redundant
GCF_004311905.1_ASM431190v1_genomic	Klebsiella pneumoniae	strong	49	358099	932891	5179924	no	-	ST584	0	0	0	0	-	0	-	0	-	0	-	0	-	0	-	wzi96	KL38	K38	none	Very high	99.98%		O3b	O3b	none	Very high	99.19%		-	-	-	-	-	-	-	-	-	-	-	-	-	-	-	-	-	SHV-168^	146V	-	-	-	-	-	ST584	4	1	2	1	1	7	4	-	-	-	-	-	-	-	-	-	-	-	-	-	-	-	-	-	-	-	-	-	-	-	-	-	-	-	-	-	-	-	-	-	-	-	-	-	-	-	GCF_004311905_1	ASM431190v1	Japan			2013/12/25	TUM14053	missing						Homo sapiens								TUM14053	missing	missing	missing	missing		missing	Analysis of Klebsiella pneumoniae bacteremia	missing																																																																																																								redundant
GCF_004312045.1_ASM431204v1_genomic	Klebsiella pneumoniae	strong	75	253285	673265	5468353	no	-	ST1824	0	0	1	1	-	0	-	0	-	0	-	0	-	0	-	-	KL16	K16	none	Very high	99.43%		O1/O2v1	O2a	none	Very high	98.08%		-	-	-	-	-	-	-	-	-	-	-	-	OXA-926^	-	-	-	-	SHV-106*	-	-	-	-	-	-	ST1824	2	1	1	1	12	1	34	-	-	-	-	-	-	-	-	-	-	-	-	-	-	-	-	-	-	-	-	-	-	-	-	-	-	-	-	-	-	-	-	-	-	-	-	-	-	-	GCF_004312045_1	ASM431204v1	Japan			2013/12/4	TUM14060	missing						Homo sapiens								TUM14060	missing	missing	missing	missing		missing	Analysis of Klebsiella pneumoniae bacteremia	missing																																																																																																								redundant
GCF_004312125.1_ASM431212v1_genomic	Klebsiella pneumoniae	strong	101	154583	472710	5363760	no	-	ST3825	0	0	2	2	-	0	-	0	-	0	-	0	-	0	-	wzi227	KL60	K60	?-	Good	99.79%	KL60_18_manC,KL60_19_manB	O3b	O3b	?-	Good	99.07%	O3b_01_manC,O3b_02_manB	aadA2	-	-	-	-	-	-	-	sul1	-	-	-	-	-	-	-	-	SHV-38^	146V	-	-	-	-	-	ST3825	2	5	1	4	7	80	12	-	-	-	-	-	-	-	-	-	-	-	-	-	-	-	-	-	-	-	-	-	-	-	-	-	-	-	-	-	-	-	-	-	-	-	-	-	-	-	GCF_004312125_1	ASM431212v1	Japan			2014/1/3	TUM14064	missing						Homo sapiens								TUM14064	missing	missing	missing	missing		missing	Analysis of Klebsiella pneumoniae bacteremia	missing																																																																																																								redundant
GCF_004312165.1_ASM431216v1_genomic	Klebsiella pneumoniae	strong	85	325529	1115945	5146434	no	-	ST2411	0	0	4	7	-	0	-	0	-	0	-	0	-	0	-	wzi459	KL20	K20	?-	Good	98.51%	KL20_17_manB	O3b	O3b	?-	Good	99.19%	O3b_02_manB	aadA2^;strA.v1*;strB.v1*	-	-	qnrS1	-	-	-	-	sul1?;sul2	-	-	dfrA12	-	-	-	-	-	SHV-168*	-	-	-	-	-	fosA7*?-0%	ST2411	2	1	17	1	1	4	23	-	-	-	-	-	-	-	-	-	-	-	-	-	-	-	-	-	-	-	-	-	-	-	-	-	-	-	-	-	-	-	-	-	-	-	-	-	-	-	GCF_004312165_1	ASM431216v1	Japan			2014/1/27	TUM14066	missing						Homo sapiens								TUM14066	missing	missing	missing	missing		missing	Analysis of Klebsiella pneumoniae bacteremia	missing																																																																																																								non redundant
GCF_004312205.1_ASM431220v1_genomic	Klebsiella pneumoniae	strong	155	138335	472075	5676371	no	-	ST1334	0	0	0	0	-	0	-	0	-	0	-	0	-	0	-	wzi86	KL125	unknown (KL125)	*	High	90.32%		O3/O3a	O3/O3a	*	Very high	95.76%		-	-	-	-	-	-	-	-	-	-	-	-	-	-	-	-	-	SHV-164*	-	-	-	-	-	-	ST1334	79	3	1	2	1	1	12	-	-	-	-	-	-	-	-	-	-	-	-	-	-	-	-	-	-	-	-	-	-	-	-	-	-	-	-	-	-	-	-	-	-	-	-	-	-	-	GCF_004312205_1	ASM431220v1	Japan			2014/2/7	TUM14068	missing						Homo sapiens								TUM14068	missing	missing	missing	missing		missing	Analysis of Klebsiella pneumoniae bacteremia	missing																																																																																																								redundant
GCF_004312245.1_ASM431224v1_genomic	Klebsiella pneumoniae	strong	129	130330	470677	5179026	no	-	ST692	0	0	0	0	-	0	-	0	-	0	-	0	-	0	-	wzi130	KL58	K58	?-+	Good	99.95%	KL58_21_manB	O3b	O3b	?-	Good	99.01%	O3b_02_manB	-	-	-	-	-	-	-	-	-	-	-	-	-	-	-	-	-	SHV-11^	35Q	-	-	-	-	-	ST692	2	1	2	1	1	4	42	-	-	-	-	-	-	-	-	-	-	-	-	-	-	-	-	-	-	-	-	-	-	-	-	-	-	-	-	-	-	-	-	-	-	-	-	-	-	-	GCF_004312245_1	ASM431224v1	Japan			2014/3/4	TUM14070	missing						Homo sapiens								TUM14070	missing	missing	missing	missing		missing	Analysis of Klebsiella pneumoniae bacteremia	missing																																																																																																								redundant
GCF_004312365.1_ASM431236v1_genomic	Klebsiella pneumoniae	strong	106	269510	672520	5647398	no	-	ST55	0	1	1	1	-	0	-	0	-	0	-	0	-	0	-	wzi50	KL50	K50	?-+	Good	99.79%	KL50_09_wzx	O3b	O3b	?-	Good	99.42%	O3b_02_manB	-	-	-	-	-	-	-	-	-	-	-	-	-	-	CTX-M-68?	-	-	SHV-11^	35Q	-	-	-	-	-	ST55	2	1	1	17	7	16	4	-	-	-	-	-	-	-	-	-	-	-	-	-	-	-	-	-	-	-	-	-	-	-	-	-	-	-	-	-	-	-	-	-	-	-	-	-	-	-	GCF_004312365_1	ASM431236v1	Japan			2013/12/26	TUM14076	missing						Homo sapiens								TUM14076	missing	missing	missing	missing		missing	Analysis of Klebsiella pneumoniae bacteremia	missing																																																																																																								redundant
GCF_004312445.1_ASM431244v1_genomic	Klebsiella pneumoniae	strong	74	444206	1009333	5636068	no	-	ST485	0	0	0	0	-	0	-	0	-	0	-	0	-	0	-	wzi385	KL22	K22	none	Very high	99.26%		O3b	O3b	none	Very high	99.20%		-	-	-	-	-	-	-	-	-	-	-	-	-	-	-	-	-	SHV-27	156D	-	-	-	-	-	ST485	2	1	1	1	7	1	12	-	-	-	-	-	-	-	-	-	-	-	-	-	-	-	-	-	-	-	-	-	-	-	-	-	-	-	-	-	-	-	-	-	-	-	-	-	-	-	GCF_004312445_1	ASM431244v1	Japan			2014/1/16	TUM14080	missing						Homo sapiens								TUM14080	missing	missing	missing	missing		missing	Analysis of Klebsiella pneumoniae bacteremia	missing																																																																																																								redundant
GCF_004312465.1_ASM431246v1_genomic	Klebsiella pneumoniae	strong	45	473053	1596945	5357643	no	-	ST1266	1	0	0	0	ybt 2; ICEKp1	323-2LV	-	0	-	0	iro 3 (truncated)	7	rmp 3; ICEKp1	152	-	wzi433	KL35	K35	none	Very high	99.29%		O1/O2v1	O2a	none	Very high	98.02%		-	-	-	-	-	-	-	-	-	-	-	-	-	-	-	-	-	SHV-11^	35Q	-	-	-	-	-	ST1266	4	1	13	69	10	27	10	8	7	9	6	5	13	513	6	7	141	6	-	-	-	-	-	-	-	-	-	-	-	-	-	-	-	-	-	-	-	-	6	19-4%	10	5	20	13	6	-	GCF_004312465_1	ASM431246v1	Japan			2013/12/10	TUM14081	missing						Homo sapiens								TUM14081	missing	missing	missing	missing		missing	Analysis of Klebsiella pneumoniae bacteremia	missing																																																																																																								non redundant
GCF_004312605.1_ASM431260v1_genomic	Klebsiella pneumoniae	strong	108	223068	679367	5416406	no	-	ST33	0	0	0	0	-	0	-	0	-	0	-	0	-	0	-	wzi160	KL39	K39	none	Very high	99.31%		O1/O2v1	O2a	none	Very high	98.06%		-	-	-	-	-	-	-	-	-	-	-	-	-	-	-	-	-	SHV-108	35Q	-	-	-	-	-	ST33	2	3	5	1	12	4	9	-	-	-	-	-	-	-	-	-	-	-	-	-	-	-	-	-	-	-	-	-	-	-	-	-	-	-	-	-	-	-	-	-	-	-	-	-	-	-	GCF_004312605_1	ASM431260v1	Japan			2014/2/14	TUM14088	missing						Homo sapiens								TUM14088	missing	missing	missing	missing		missing	Analysis of Klebsiella pneumoniae bacteremia	missing																																																																																																								non redundant
GCF_004312785.1_ASM431278v1_genomic	Klebsiella pneumoniae	strong	173	96721	480836	5270597	no	-	ST1245	0	0	0	0	-	0	-	0	-	0	-	0	-	0	-	wzi59	KL3	K3	?-	Good	99.63%	KL3_14	O1/O2v2	O2afg	none	Very high	98.44%		-	-	-	-	-	-	-	-	-	-	-	-	-	-	-	-	-	SHV-26	-	-	-	-	-	-	ST1245	2	1	6	1	1	4	222	-	-	-	-	-	-	-	-	-	-	-	-	-	-	-	-	-	-	-	-	-	-	-	-	-	-	-	-	-	-	-	-	-	-	-	-	-	-	-	GCF_004312785_1	ASM431278v1	Japan			2013/12/31	TUM14097	missing						Homo sapiens								TUM14097	missing	missing	missing	missing		missing	Analysis of Klebsiella pneumoniae bacteremia	missing																																																																																																								redundant
GCF_004312905.1_ASM431290v1_genomic	Klebsiella pneumoniae	strong	305	186778	603270	5598698	no	-	ST1731	0	0	0	0	-	0	-	0	-	0	-	0	-	0	-	-	KL71	K71	*	High	93.57%		O3b	O3b	none	Very high	99.14%		-	-	-	-	-	-	-	-	-	-	-	-	-	-	-	-	-	SHV-11^	35Q	-	-	-	-	-	ST1731	4	1	20	1	7	4	91	-	-	-	-	-	-	-	-	-	-	-	-	-	-	-	-	-	-	-	-	-	-	-	-	-	-	-	-	-	-	-	-	-	-	-	-	-	-	-	GCF_004312905_1	ASM431290v1	Japan			2014/3/12	TUM14105	missing						Homo sapiens								TUM14105	missing	missing	missing	missing		missing	Analysis of Klebsiella pneumoniae bacteremia	missing																																																																																																								redundant
GCF_004313005.1_ASM431300v1_genomic	Klebsiella pneumoniae	strong	102	217054	898121	5469283	no	-	ST107	0	0	0	0	-	0	-	0	-	0	-	0	-	0	-	wzi74	KL103	unknown (KL103)	*	Very high	96.70%		O1/O2v1	O2a	none	Very high	98.09%		-	-	-	-	-	-	-	-	-	-	-	-	-	-	-	-	-	SHV-1^	-	-	-	-	-	-	ST107	2	1	2	17	27	1	39	-	-	-	-	-	-	-	-	-	-	-	-	-	-	-	-	-	-	-	-	-	-	-	-	-	-	-	-	-	-	-	-	-	-	-	-	-	-	-	GCF_004313005_1	ASM431300v1	Japan			2014/2/14	TUM14110	missing						Homo sapiens								TUM14110	missing	missing	missing	missing		missing	Analysis of Klebsiella pneumoniae bacteremia	missing																																																																																																								redundant
GCF_004313085.1_ASM431308v1_genomic	Klebsiella pneumoniae	strong	97	226525	501734	5607329	no	-	ST1658	1	0	0	0	ybt 4; plasmid	221-2LV	-	0	-	0	-	0	-	0	-	wzi409	KL2	K2	none	Very high	98.60%		O3b	O3b	none	Very high	99.31%		-	-	-	-	-	-	-	-	-	-	-	-	-	-	-	-	-	SHV-1	-	-	-	-	-	-	ST1658	2	1	11	1	9	1	112	30	135	37	44	47	104	102	25	23	45	49	-	-	-	-	-	-	-	-	-	-	-	-	-	-	-	-	-	-	-	-	-	-	-	-	-	-	-	-	GCF_004313085_1	ASM431308v1	Japan			2013/12/28	TUM14114	missing						Homo sapiens								TUM14114	missing	missing	missing	missing		missing	Analysis of Klebsiella pneumoniae bacteremia	missing																																																																																																								redundant
GCF_004313125.1_ASM431312v1_genomic	Klebsiella pneumoniae	strong	68	208806	818767	5333766	no	-	ST3827	0	0	0	0	-	0	-	0	-	0	-	0	-	0	-	wzi113	KL111	unknown (KL111)	none	Perfect	100.00%		O3b	O3b	none	Very high	99.22%		-	-	-	-	-	-	-	-	-	-	-	-	-	-	-	-	-	SHV-11^	35Q	-	-	-	-	-	ST3827	2	1	2	1	10	4	121	-	-	-	-	-	-	-	-	-	-	-	-	-	-	-	-	-	-	-	-	-	-	-	-	-	-	-	-	-	-	-	-	-	-	-	-	-	-	-	GCF_004313125_1	ASM431312v1	Japan			2013/12/23	TUM14116	missing						Homo sapiens								TUM14116	missing	missing	missing	missing		missing	Analysis of Klebsiella pneumoniae bacteremia	missing																																																																																																								redundant
GCF_004313145.1_ASM431314v1_genomic	Klebsiella pneumoniae	strong	71	294312	615698	5451603	no	-	ST3828	0	0	0	0	-	0	-	0	-	0	-	0	-	0	-	wzi426	KL123	unknown (KL123)	*	Very high	95.23%		O3b	O3b	none	Very high	99.27%		-	-	-	-	-	-	-	-	-	-	-	-	-	-	-	-	-	SHV-11^	35Q	-	-	-	-	-	ST3828	10	1	11	257	26	8	43	-	-	-	-	-	-	-	-	-	-	-	-	-	-	-	-	-	-	-	-	-	-	-	-	-	-	-	-	-	-	-	-	-	-	-	-	-	-	-	GCF_004313145_1	ASM431314v1	Japan			2014/2/26	TUM14117	missing						Homo sapiens								TUM14117	missing	missing	missing	missing		missing	Analysis of Klebsiella pneumoniae bacteremia	missing																																																																																																								redundant
GCF_004313165.1_ASM431316v1_genomic	Klebsiella pneumoniae	strong	67	339524	732715	5206535	no	-	ST1962	0	0	0	0	-	0	-	0	-	0	-	0	-	0	-	wzi468	KL14	K14	none	Very high	99.57%		O3b	O3b	none	Very high	99.92%		-	-	-	-	-	-	-	-	-	-	-	-	-	-	-	-	-	SHV-110^	156D;35Q	-	-	-	-	-	ST1962	2	1	65	1	240	4	43	-	-	-	-	-	-	-	-	-	-	-	-	-	-	-	-	-	-	-	-	-	-	-	-	-	-	-	-	-	-	-	-	-	-	-	-	-	-	-	GCF_004313165_1	ASM431316v1	Japan			2014/1/18	TUM14118	missing						Homo sapiens								TUM14118	missing	missing	missing	missing		missing	Analysis of Klebsiella pneumoniae bacteremia	missing																																																																																																								redundant
GCF_004313185.1_ASM431318v1_genomic	Klebsiella pneumoniae	strong	157	88981	251432	5276498	no	-	ST3829	0	0	1	0	-	0	-	0	-	0	-	0	-	0	-	wzi7	KL7	K7	?	Good	98.53%		O1/O2v1	O2a	?-	Good	98.61%	O1/O2v1_06_wbbO,O1/O2v1_07_kfoC	-	-	-	-	-	-	-	-	-	-	-	-	-	-	-	-	-	SHV-1	-	-	-	GyrA-87G	-	-	ST3829	2	10	1	20	56	4	31	-	-	-	-	-	-	-	-	-	-	-	-	-	-	-	-	-	-	-	-	-	-	-	-	-	-	-	-	-	-	-	-	-	-	-	-	-	-	-	GCF_004313185_1	ASM431318v1	Japan			missing	TUM14119	missing						Homo sapiens								TUM14119	missing	missing	missing	missing		missing	Analysis of Klebsiella pneumoniae bacteremia	missing																																																																																																								redundant
GCF_004313305.1_ASM431330v1_genomic	Klebsiella pneumoniae	strong	70	269524	751676	5365858	no	-	ST1653	0	0	5	6	-	0	-	0	-	0	-	0	-	0	-	wzi173	KL102	unknown (KL102)	none	Very high	99.45%		O1/O2v2	O2afg	none	Very high	98.52%		strA.v1^;strB.v1	-	-	-	-	-	floR.v2	-	sul2	tet(A).v2	-	-	CMY-2.v2	-	-	-	-	SHV-209*	35Q	-	-	-	-	-	ST1653	4	3	2	3	13	1	9	-	-	-	-	-	-	-	-	-	-	-	-	-	-	-	-	-	-	-	-	-	-	-	-	-	-	-	-	-	-	-	-	-	-	-	-	-	-	-	GCF_004313305_1	ASM431330v1	Japan			2014/1/15	TUM14125	missing						Homo sapiens								TUM14125	missing	missing	missing	missing		missing	Analysis of Klebsiella pneumoniae bacteremia	missing																																																																																																								non redundant
GCF_004313345.1_ASM431334v1_genomic	Klebsiella pneumoniae	strong	186	244794	434603	5400460	no	-	ST499	0	0	0	0	-	0	-	0	-	0	-	0	-	0	-	wzi386	KL169	unknown (KL169)	?	Good	99.96%		OL104	unknown (OL104)	?	Good	99.76%		-	-	-	-	-	-	-	-	-	-	-	-	-	-	-	-	-	SHV-26	-	-	-	-	-	strA.v1*?-0%	ST499	2	1	5	2	7	4	4	-	-	-	-	-	-	-	-	-	-	-	-	-	-	-	-	-	-	-	-	-	-	-	-	-	-	-	-	-	-	-	-	-	-	-	-	-	-	-	GCF_004313345_1	ASM431334v1	Japan			2014/2/28	TUM14127	missing						Homo sapiens								TUM14127	missing	missing	missing	missing		missing	Analysis of Klebsiella pneumoniae bacteremia	missing																																																																																																								redundant
GCF_004313385.1_ASM431338v1_genomic	Klebsiella pneumoniae	strong	85	352152	813181	5383926	no	-	ST45	1	0	0	0	ybt 10; ICEKp4	78	-	0	-	0	-	0	-	0	-	wzi5	KL5	K5	?-+*	Good	99.16%	KL5_18_manB	O3b	O3b	?-	Good	99.38%	O3b_02_manB	-	-	-	-	-	-	-	-	-	-	-	-	-	-	-	-	-	SHV-1	-	-	-	-	-	-	ST45	2	1	1	6	7	1	12	3	12	4	11	3	21	18	3	10	16	2	-	-	-	-	-	-	-	-	-	-	-	-	-	-	-	-	-	-	-	-	-	-	-	-	-	-	-	-	GCF_004313385_1	ASM431338v1	Japan			2014/3/11	TUM14129	missing						Homo sapiens								TUM14129	missing	missing	missing	missing		missing	Analysis of Klebsiella pneumoniae bacteremia	missing																																																																																																								redundant
GCF_004313645.1_ASM431364v1_genomic	Klebsiella pneumoniae	strong	75	355213	781078	5388488	no	-	ST715	0	1	6	6	-	0	-	0	-	0	-	0	-	0	-	-	KL25	K25	?-	Good	98.28%	KL25_03_wzi,KL25_09_wfeD	O5	O5	*	High	94.17%		-	-	-	qnrS1	-	-	-	-	sul1	tet(A).v1	-	dfrA1.v1	LAP-2	-	CTX-M-14	-	-	SHV-11^	35Q	-	-	-	-	-	ST715	3	5	2	1	1	1	34	-	-	-	-	-	-	-	-	-	-	-	-	-	-	-	-	-	-	-	-	-	-	-	-	-	-	-	-	-	-	-	-	-	-	-	-	-	-	-	GCF_004313645_1	ASM431364v1	Japan			2014/2/24	TUM14142	missing						Homo sapiens								TUM14142	missing	missing	missing	missing		missing	Analysis of Klebsiella pneumoniae bacteremia	missing																																																																																																								redundant
GCF_004313705.1_ASM431370v1_genomic	Klebsiella pneumoniae	strong	188	186409	392370	5642130	no	-	ST1135	0	0	0	0	-	0	-	0	-	0	-	0	-	0	-	-	KL102	unknown (KL102)	none	Very high	99.06%		O3b	O3b	none	Very high	99.17%		-	-	-	-	-	-	-	-	-	-	-	-	-	-	-	-	-	SHV-36^	35Q	-	-	-	-	-	ST1135	2	1	1	1	10	4	61	-	-	-	-	-	-	-	-	-	-	-	-	-	-	-	-	-	-	-	-	-	-	-	-	-	-	-	-	-	-	-	-	-	-	-	-	-	-	-	GCF_004313705_1	ASM431370v1	Japan			2014/3/14	TUM14146	missing						Homo sapiens								TUM14146	missing	missing	missing	missing		missing	Analysis of Klebsiella pneumoniae bacteremia	missing																																																																																																								non redundant
GCF_004320595.1_ASM432059v1_genomic	Klebsiella pneumoniae	strong	138	261251	540784	5635696	no	-	ST2582	0	2	11	15	-	0	-	0	-	0	-	0	-	0	-	-	KL82	K82	+	Good	99.94%		O12	O12	-+*	Good	74.92%	O12_05_wbbL,O12_08_wbbB	aac(6')-Ib-cr.v2;aadA16*;aadA2^;aph3-Ia.v1	-	-	qnrS1	-	mphA	floR.v1	arr-3	sul1	tet(A).v2	-	dfrA12;dfrA27	TEM-1D.v1^	-	CTX-M-3	-	NDM-5	SHV-27	156D	-	-	-	qnrB20*-10%	-	ST2582	4	3	1	36	9	10	38	-	-	-	-	-	-	-	-	-	-	-	-	-	-	-	-	-	-	-	-	-	-	-	-	-	-	-	-	-	-	-	-	-	-	-	-	-	-	-	GCF_004320595_1	ASM432059v1	China		feces	2016	YH16013_S1-307-1							Migratory bird							whole organism																																																																																																																	redundant
GCF_004368375.2_ASM436837v2_genomic	Klebsiella pneumoniae	strong	144	192285	371404	5550446	yes (70)	ambiguous_bases	ST547	0	0	0	0	-	0	-	0	-	0	-	0	-	0	-	wzi73	unknown (KL104)	unknown (KL104)	?-	None	99.10%	KL104_07,KL104_08_wzx,KL104_09_wzx,KL104_10,KL104_16_wzx,KL104_17,KL104_18	O1/O2v1	O2a	-+	Good	93.97%	O1/O2v1_07_kfoC	-	-	-	-	-	-	-	-	-	-	-	-	-	-	-	-	-	SHV-26	-	-	-	-	-	-	ST547	2	3	75	1	9	7	4	-	-	-	-	-	-	-	-	-	-	-	-	-	-	-	-	-	-	-	-	-	-	-	-	-	-	-	-	-	-	-	-	-	-	-	-	-	-	-	GCF_004368375_2	ASM436837v2	USA: Middle Oconee Water Reclamation, Athens, GA		raw waste water	2010	MEC097														mixed culture																																																																																																																	redundant
GCF_004801235.1_ASM480123v1_genomic	Klebsiella pneumoniae	strong	5	5180019	5180019	5628430	no	-	ST2570	0	1	7	13	-	0	-	0	-	0	-	0	-	0	-	wzi516	KL131	unknown (KL131)	none	Very high	99.96%		O4	O4	none	Very high	99.72%		aac(3)-IV^;aadA*;aadA2;aph(4)-Ia;aph3-Ia.v1^	mcr-1.1	fosA3	-	-	mphA	cmlA1*;floR.v2*	-	sul2;sul3	-	-	-	-	-	CTX-M-14	-	-	SHV-11^	35Q	-	-	-	-	-	ST2570	4	5	11	1	9	10	23	-	-	-	-	-	-	-	-	-	-	-	-	-	-	-	-	-	-	-	-	-	-	-	-	-	-	-	-	-	-	-	-	-	-	-	-	-	-	-	GCF_004801235_1	ASM480123v1	China: Hangzhou	Qingyang Sun	blood	2018/1/30	121	30.2859343 N 120.1944756 E			male	Gastric cancer	67	Homo sapiens																																																																																																																								redundant
GCF_004802925.1_ASM480292v1_genomic	Klebsiella pneumoniae	strong	77	172496	411310	5512418	no	-	ST1326	0	1	2	3	-	0	-	0	-	0	-	0	-	0	-	wzi75	unknown (KL105)	unknown (KL105)	?-	None	99.88%	KL105_11,KL105_12,KL105_13	O1/O2v2	O2afg	none	Very high	98.45%		-	-	-	qnrS1	-	-	-	-	-	-	-	-	-	-	CTX-M-15;SHV-12	-	-	-	238S;240K;35Q	OmpK35-58%	-	GyrA-83I;ParC-80I	-	-	ST1326	3	3	1	1	1	1	16	-	-	-	-	-	-	-	-	-	-	-	-	-	-	-	-	-	-	-	-	-	-	-	-	-	-	-	-	-	-	-	-	-	-	-	-	-	-	-	GCF_004802925_1	ASM480292v1	Egypt: Tanta	unknown	unknown	unknown	74	30.7865 N 31.0004 E				unknown		Homo sapiens																		pneumoniae																																																																																																						redundant
GCF_004802955.1_ASM480295v1_genomic	Klebsiella pneumoniae	strong	67	214690	760398	5750378	no	-	ST147	3	2	6	11	-	0	-	0	iuc 1	63	-	0	rmp 1; KpVP-1	147	-	wzi95	KL20	K20	none	Very high	99.95%		O1/O2v1	O2a	none	Very high	98.96%		aph(3')-VI;aph3-Ia.v1^;armA	-	-	qnrS1	-	mphA?;mphE.v2;msrE	-	-	sul1;sul2	-	-	dfrA5	-	-	-	-	NDM-1	SHV-11^	35Q	-	-	GyrA-83I;ParC-80I	-	-	ST147	3	4	6	1	7	4	38	-	-	-	-	-	-	-	-	-	-	-	-	-	-	-	-	-	-	-	-	-	-	-	-	-	-	1	15	1	1	1	-	-	-	-	27	2	2	rmpA_55*-0%	GCF_004802955_1	ASM480295v1	Egypt: Tanta	unknown	unknown	unknown	50	30.7865 N 31.0004 E				unknown		Homo sapiens																		pneumoniae																																																																																																						redundant
GCF_004803075.1_ASM480307v1_genomic	Klebsiella pneumoniae	strong	69	253141	512234	5391705	no	-	ST340	0	0	8	13	-	0	-	0	-	0	-	0	-	0	-	wzi351	KL113	unknown (KL113)	*	Very high	96.59%		O1/O2v1	O2a	none	Very high	97.86%		aac(3)-IIa.v1;aadA2^;aph3-Ia.v1^;strA.v1*;strB.v1*	-	-	qnrS1	-	mphA	floR.v1*	-	sul1;sul2	tet(A).v1	-	dfrA12	TEM-1D.v1^	-	-	-	-	SHV-11	35Q	OmpK35-27%	-	GyrA-83I;ParC-80I	-	-	ST340	3	3	1	1	1	1	18	-	-	-	-	-	-	-	-	-	-	-	-	-	-	-	-	-	-	-	-	-	-	-	-	-	-	-	-	-	-	-	-	-	-	-	-	-	-	-	GCF_004803075_1	ASM480307v1	Egypt: Tanta	unknown	unknown	unknown	75	30.7865 N 31.0004 E				unknown		Homo sapiens																																																																																																																								redundant
GCF_004803325.1_ASM480332v1_genomic	Klebsiella pneumoniae	strong	103	117852	507523	5414758	no	-	ST2299	0	2	5	6	-	0	-	0	-	0	-	0	-	0	-	wzi12	KL12	K12	none	Very high	99.99%		OL103	unknown (OL103)	*	High	94.56%		aac(6')-Ib'.v1;aadA*	-	-	qnrS1	-	-	-	-	-	-	-	-	TEM-1D.v1^	-	CTX-M-15	-	NDM-1	SHV-28^	-	-	-	GyrA-83L;GyrA-87N;ParC-80I	OXA-9.v1*-42%;aph(3')-VI?-87%	catA1*?-0%	ST2299	1	1	1	1	1	1	17	-	-	-	-	-	-	-	-	-	-	-	-	-	-	-	-	-	-	-	-	-	-	-	-	-	-	-	-	-	-	-	-	-	-	-	-	-	-	-	GCF_004803325_1	ASM480332v1	Egypt: Tanta	unknown	unknown	unknown	60	30.7865 N 31.0004 E				unknown		Homo sapiens																		pneumoniae																																																																																																						redundant
GCF_004830945.1_ASM483094v1_genomic	Klebsiella pneumoniae	strong	92	127012	895663	5596010	no	-	ST16	1	2	10	16	ybt 9; ICEKp3 (truncated)	174-1LV	-	0	-	0	-	0	-	0	-	wzi50	KL51	K51	?-	Good	99.93%	KL51_07_wcaJ	O3b	O3b	none	Very high	99.08%		aac(6')-Ib-cr.v2;aadA16*;aadA2^	-	-	qnrB6^	-	mphA	-	arr-3	sul1	tet(A).v1;tet(B).v2*;tetR*	-	dfrA12;dfrA27	TEM-1D.v1^	-	CTX-M-15	-	NDM-1;OXA-232	SHV-1	-	OmpK35-76%	-	GyrA-83F;GyrA-87N;ParC-84K	-	catA1*?-0%	ST16	2	1	2	1	4	4	4	5	11	6	5	1	34	297*-56%	9	5	5	11	-	-	-	-	-	-	-	-	-	-	-	-	-	-	-	-	-	-	-	-	-	-	-	-	-	-	-	-	GCF_004830945_1	ASM483094v1	Thailand	Unknown	stool	2016/12/9	SIKP007	13.7572 N 100.4849 E				Unknown		Homo sapiens																		pneumoniae																																																																																																						redundant
GCF_004833525.1_ASM483352v1_genomic	Klebsiella pneumoniae	strong	101	165031	317535	5716296	no	-	ST15	1	2	10	16	ybt 10; ICEKp4	381	-	0	-	0	-	0	-	0	-	wzi84	KL28	K28	none	Very high	99.46%		O1/O2v1	O2a	none	Very high	98.85%		aac(6')-Ib-cr.v2*;aadA2^;aph(3')-VI;armA	-	-	qnrB1.v2^	-	mphE.v2^;msrE	CatB4.v1?	-	sul1	tet(D)	-	dfrA12;dfrA14.v2*	OXA-1;TEM-1D.v1^	-	CTX-M-15	-	NDM-1	SHV-28^	-	OmpK35-40%	-	GyrA-83I;ParC-80I	-	-	ST15	1	1	1	1	1	1	1	3	10	4	3	29	5	94	3	10	9	10	-	-	-	-	-	-	-	-	-	-	-	-	-	-	-	-	-	-	-	-	-	-	-	-	-	-	-	-	GCF_004833525_1	ASM483352v1	Thailand	Unknown	sputum	2018/11/6	SIKP199	13.7572 N 100.4849 E				Unknown		Homo sapiens																																																																																																																								redundant
GCF_005048795.1_ASM504879v1_genomic	Klebsiella pneumoniae	strong	124	178561	518549	5415341	no	-	ST1165	0	0	5	5	-	0	-	0	-	0	-	0	-	0	-	wzi286	KL45	K45	none	Very high	99.98%		O1/O2v2	O2afg	?-	Good	98.40%	O1/O2v2_07_kfoC	aadA2	-	-	-	-	-	cmlA4*	-	sul1;sul2	-	-	dfrA15.v2*	-	-	-	-	-	SHV-61	35Q	-	MgrB-81%	-	-	-	ST1165	25	3	19	1	1	4	212	-	-	-	-	-	-	-	-	-	-	-	-	-	-	-	-	-	-	-	-	-	-	-	-	-	-	-	-	-	-	-	-	-	-	-	-	-	-	-	GCF_005048795_1	ASM504879v1	USA: Cambridge, MA		blood	Nov-18	1811130035 blood API 5205773							Mus musculus							culture																																																																																																																	non redundant
GCF_005503945.1_ASM550394v1_genomic	Klebsiella pneumoniae	strong	106	287775	724264	5455550	yes (1673)	ambiguous_bases	ST1441	0	2	2	1	-	0	-	0	-	0	-	0	-	0	-	wzi100	KL10	K10	?-+	Good	96.77%	KL10_19_manB	O3b	O3b	?-	Good	99.25%	O3b_02_manB,O3b_08_wbdC	-	-	-	-	-	-	-	-	-	-	-	-	-	-	-	-	IMP-4	SHV-1^	-	-	-	GyrA-87Y	-	-	ST1441	2	1	1	1	1	7	4	-	-	-	-	-	-	-	-	-	-	-	-	-	-	-	-	-	-	-	-	-	-	-	-	-	-	-	-	-	-	-	-	-	-	-	-	-	-	-	GCF_005503945_1	ASM550394v1	China			2017	7005							Homo sapiens							culture																																																																																																																	redundant
GCF_006152055.2_ASM615205v2_genomic	Klebsiella pneumoniae	strong	46	358672	712791	5201028	no	-	ST4857	0	0	0	0	-	0	-	0	-	0	-	0	-	0	-	wzi113	KL111	unknown (KL111)	none	Very high	100.00%		O3b	O3b	none	Very high	99.17%		-	-	-	-	-	-	-	-	-	-	-	-	-	-	-	-	-	SHV-11^	35Q	-	-	-	-	-	ST4857	4	51	2	1	12	4	674	-	-	-	-	-	-	-	-	-	-	-	-	-	-	-	-	-	-	-	-	-	-	-	-	-	-	-	-	-	-	-	-	-	-	-	-	-	-	-	GCF_006152055_2	ASM615205v2	Brazil: Cotia	Cesar Noronha	blood	2017	kp18317	23.3614 S 46.5509 W				Bacterimia		Homo sapiens																																																																																																																								non redundant
GCF_006540375.2_ASM654037v2_genomic	Klebsiella pneumoniae	strong	79	237539	708468	5275033	yes (909)	ambiguous_bases	ST242-1LV	0	0	0	0	-	0	-	0	-	0	-	0	-	0	-	wzi150	unknown (KL183)	unknown (KL183)	?-*	None	92.96%	KL183_08,KL183_09_wcqC,KL183_10,KL183_12,KL183_15_rmlB,KL183_17_rmlD	OL13	O13	?-*	Good	91.94%	OL13_01_rfbB,OL13_03_rfbD	-	-	-	-	-	-	-	-	-	-	-	-	-	-	-	-	-	SHV-110^	156D;35Q	-	-	-	-	-	ST242-1LV	4	1	1	1	7*	1	38	-	-	-	-	-	-	-	-	-	-	-	-	-	-	-	-	-	-	-	-	-	-	-	-	-	-	-	-	-	-	-	-	-	-	-	-	-	-	-	GCF_006540375_2	ASM654037v2	USA:Woodland Clinic			2008/4/30	AS010202							Homo sapiens							cell culture																																																																																																																	non redundant
GCF_006540385.2_ASM654038v2_genomic	Klebsiella pneumoniae	strong	68	180440	367733	5438026	yes (1281)	ambiguous_bases	ST5215	0	0	5	5	-	0	-	0	-	0	-	0	-	0	-	wzi1	unknown (KL1)	unknown (K1)	?-	None	99.99%	KL1_06_wzc,KL1_07_wzx,KL1_08_wclY,KL1_09_wzy,KL1_10_wcsS,KL1_11_wcsT,KL1_14_wcaH	O1/O2v2	O2afg	?-	Good	99.15%	O1/O2v2_06_wbbO	-	-	-	qnrS1	-	-	-	-	sul2	tet(A).v1	-	dfrA14.v2*	LAP-2	-	-	-	-	SHV-108^	35Q	-	-	-	-	-	ST5215	4	1	4	1	17	111	12	-	-	-	-	-	-	-	-	-	-	-	-	-	-	-	-	-	-	-	-	-	-	-	-	-	-	-	-	-	-	-	-	-	-	-	-	-	-	-	GCF_006540385_2	ASM654038v2	France:Eurofins Medinet			2008/4/30	AS009462							Homo sapiens							cell culture																																																																																																																	non redundant
GCF_006540495.2_ASM654049v2_genomic	Klebsiella pneumoniae	strong	137	112376	312419	5604203	yes (1679)	ambiguous_bases	ST13	2	1	6	5	ybt 17; ICEKp10	267	clb 3	19	-	0	-	0	-	0	-	wzi40	unknown (KL3)	unknown (K3)	?-	None	99.95%	KL3_08,KL3_09,KL3_10_pglJ,KL3_11,KL3_12,KL3_13_wzx,KL3_14	unknown (O1/O2v2)	unknown (O2afg)	?-	Low	98.74%	O1/O2v2_05_wbbN,O1/O2v2_07_kfoC,O1/O2v2_08_gmlC	aac(3)-IIa.v1	-	-	-	-	-	-	-	sul1	-	-	dfrA29.v1	OXA-2	-	TEM-10.v2^	-	-	SHV-1^	-	OmpK35-88%	-	GyrA-87N	-	-	ST13	2	3	1	1	10	1	19	6	15	5	13	11	28	26	2	11	4	2	2	10	2	2	2	4	2	8	2	2	2	2	2	2	2	-	-	-	-	-	-	-	-	-	-	-	-	-	GCF_006540495_2	ASM654049v2	USA:University of Illinois Medical Center			2001/10/24	AS007969							Homo sapiens							cell culture																																																																																																																	non redundant
GCF_006540575.2_ASM654057v2_genomic	Klebsiella pneumoniae	strong	130	198748	371847	5355738	yes (1391)	ambiguous_bases	ST2324	0	0	0	0	-	0	-	0	-	0	-	0	-	0	-	wzi7	unknown (KL7)	unknown (K7)	?-	None	98.44%	KL7_07_wcuE,KL7_08_wckC,KL7_09_wcuC,KL7_10_wzy,KL7_12_wclS,KL7_13_wcuJ	O1/O2v2	O2afg	none	Very high	98.34%		-	-	-	-	-	-	-	-	-	-	-	-	-	-	-	-	-	SHV-11^	35Q	-	-	-	-	-	ST2324	2	1	1	1	16	4	4	-	-	-	-	-	-	-	-	-	-	-	-	-	-	-	-	-	-	-	-	-	-	-	-	-	-	-	-	-	-	-	-	-	-	-	-	-	-	-	GCF_006540575_2	ASM654057v2	USA:Woodland Clinic			2002/11/21	AS006665							Homo sapiens							cell culture																																																																																																																	non redundant
GCF_006540805.2_ASM654080v2_genomic	Klebsiella pneumoniae	strong	117	173589	503229	5283079	yes (1178)	ambiguous_bases	ST1373	0	0	0	0	-	0	-	0	-	0	-	0	-	0	-	wzi96	unknown (KL38)	unknown (K38)	?-	None	99.96%	KL38_07_wcaJ,KL38_08_wzy,KL38_10_wcaN,KL38_11_wzx,KL38_12_wckS,KL38_13_wckR,KL38_14	O3b	O3b	none	Very high	99.20%		-	-	-	-	-	-	-	-	-	-	-	-	-	-	-	-	-	SHV-11^	35Q	-	-	-	-	-	ST1373	2	1	1	1	1	4	4	-	-	-	-	-	-	-	-	-	-	-	-	-	-	-	-	-	-	-	-	-	-	-	-	-	-	-	-	-	-	-	-	-	-	-	-	-	-	-	GCF_006540805_2	ASM654080v2	USA:Woodland Clinic			2003/1/31	AS003284							Homo sapiens							cell culture																																																																																																																	redundant
GCF_006540925.2_ASM654092v2_genomic	Klebsiella pneumoniae	strong	343	100983	280672	5606436	yes (1290)	ambiguous_bases	ST1065	0	0	0	0	-	0	-	0	-	0	-	0	-	0	-	wzi280	unknown (KL35)	unknown (K35)	?-+	None	98.90%	KL35_06_wzc,KL35_07_wzy,KL35_08_wcuC,KL35_09_wckM,KL35_10_wckL,KL35_11_wcuQ,KL35_12_wzx,KL35_13_wckK,KL35_14_wbaZ,KL35_16_wclK,KL35_19_manB	O3/O3a	O3/O3a	?-*	Good	95.57%	O3/O3a_02_manB	-	-	-	-	-	-	-	-	-	-	-	-	-	-	-	-	-	SHV-1	-	-	-	-	-	dfrA12?-0%	ST1065	2	1	1	2	5	4	6	-	-	-	-	-	-	-	-	-	-	-	-	-	-	-	-	-	-	-	-	-	-	-	-	-	-	-	-	-	-	-	-	-	-	-	-	-	-	-	GCF_006540925_2	ASM654092v2	USA:Woodland Clinic			2003/3/10	AS006492							Homo sapiens							cell culture																																																																																																																	redundant
GCF_006540985.2_ASM654098v2_genomic	Klebsiella pneumoniae	strong	91	185288	325326	5281163	yes (1201)	ambiguous_bases	ST485	0	0	6	7	-	0	-	0	-	0	-	0	-	0	-	wzi219	unknown (KL25)	unknown (K25)	?-	None	98.89%	KL25_07_wcaJ,KL25_08_wzy,KL25_09_wfeD,KL25_11_wcuB,KL25_12_wzx	O5	O5	*	High	94.31%		strA.v1^;strB.v1	-	-	-	-	-	-	-	sul2	tet(D)	-	dfrA14.v2*	TEM-1D.v1^	SHV-52	-	-	-	-	35Q;69I	-	-	-	-	fosA7.5*?-0%	ST485	2	1	1	1	7	1	12	-	-	-	-	-	-	-	-	-	-	-	-	-	-	-	-	-	-	-	-	-	-	-	-	-	-	-	-	-	-	-	-	-	-	-	-	-	-	-	GCF_006540985_2	ASM654098v2	USA:University of California at Los Angeles			1998/4/25	AS004157							Homo sapiens							cell culture																																																																																																																	redundant
GCF_006541945.2_ASM654194v2_genomic	Klebsiella pneumoniae	strong	136	116691	749446	5375830	yes (1768)	ambiguous_bases	ST629	0	0	0	0	-	0	-	0	-	0	-	0	-	0	-	wzi100	unknown (KL10)	unknown (K10)	?-	None	95.64%	KL10_06_wzc,KL10_07_wbaP,KL10_08_wclQ,KL10_09_wclP,KL10_10_wzx,KL10_11_wcuQ,KL10_12_wcaN,KL10_13_wcuK,KL10_14_wzy,KL10_15_wcsO,KL10_19_manB	O3/O3a	O3/O3a	?-	Good	98.01%	O3/O3a_02_manB	-	-	-	-	-	-	-	-	-	-	-	-	-	-	-	-	-	SHV-11^	35Q	-	-	-	-	-	ST629	2	3	87	1	12	1	26	-	-	-	-	-	-	-	-	-	-	-	-	-	-	-	-	-	-	-	-	-	-	-	-	-	-	-	-	-	-	-	-	-	-	-	-	-	-	-	GCF_006541945_2	ASM654194v2	France:Eurofins Medinet			2008/8/7	AS002226							Homo sapiens							cell culture																																																																																																																	redundant
GCF_006541965.2_ASM654196v2_genomic	Klebsiella pneumoniae	strong	113	181140	372953	5227432	yes (1378)	ambiguous_bases	ST4881	0	0	0	0	-	0	-	0	-	0	-	0	-	0	-	wzi454	unknown (KL66)	unknown (K66)	?-+*	None	92.48%	KL66_02_cpsACP,KL66_07_wbaP,KL66_08_wcuI,KL66_09_wzy,KL66_10_wckC,KL66_11_wcuD,KL66_12,KL66_13_wbaZ,KL66_14_wzx	O1/O2v2	O2afg	?-	Good	98.44%	O1/O2v2_06_wbbO	-	-	-	-	-	-	-	-	-	-	-	-	-	-	-	-	-	SHV-11^	35Q	-	-	-	-	-	ST4881	43	3	1	1	1	4	91	-	-	-	-	-	-	-	-	-	-	-	-	-	-	-	-	-	-	-	-	-	-	-	-	-	-	-	-	-	-	-	-	-	-	-	-	-	-	-	GCF_006541965_2	ASM654196v2	USA:TriCore Reference Laboratories			2002/5/2	AS001351							Homo sapiens							cell culture																																																																																																																	non redundant
GCF_006541985.2_ASM654198v2_genomic	Klebsiella pneumoniae	strong	98	167010	371896	5695746	yes (2082)	ambiguous_bases	ST4656-1LV	0	0	0	0	-	0	-	0	-	0	-	0	-	0	-	wzi24	KL108	unknown (KL108)	?-	Good	99.33%	KL108_08,KL108_11	O1/O2v2	O2afg	none	Very high	98.70%		-	-	-	-	-	-	-	-	-	-	-	-	-	-	-	-	-	SHV-1^	-	-	-	-	-	-	ST4656-1LV	4	1	151	34	471	1	12	-	-	-	-	-	-	-	-	-	-	-	-	-	-	-	-	-	-	-	-	-	-	-	-	-	-	-	-	-	-	-	-	-	-	-	-	-	-	-	GCF_006541985_2	ASM654198v2	USA:TriCore Reference Laboratories			2002/5/2	AS001717							Homo sapiens							cell culture																																																																																																																	non redundant
GCF_006542025.2_ASM654202v2_genomic	Klebsiella pneumoniae	strong	120	171254	345406	5458733	yes (1283)	ambiguous_bases	ST193	0	0	3	3	-	0	-	0	-	0	-	0	-	0	-	wzi327	unknown (KL63)	unknown (K63)	?-	None	98.55%	KL63_06_wzc,KL63_07_wbaP,KL63_09_wzx,KL63_10_wzy,KL63_11_wcsE,KL63_12_gmd,KL63_13_wcaG,KL63_15_wcaI,KL63_16	O1/O2v2	O2afg	?-	Good	99.52%	O1/O2v2_07_kfoC,O1/O2v2_08_gmlC	ant(2'')-Ia	-	-	-	-	-	-	-	sul1	-	-	-	OXA-2	-	-	-	-	-	-	-	-	-	SHV-105*?-0%	aadA6*	ST193	2	3	2	2	48	4	4	-	-	-	-	-	-	-	-	-	-	-	-	-	-	-	-	-	-	-	-	-	-	-	-	-	-	-	-	-	-	-	-	-	-	-	-	-	-	-	GCF_006542025_2	ASM654202v2	USA:Detroit Medical Center			2001/7/25	AS001327							Homo sapiens							cell culture																																																																																																																	redundant
GCF_006937825.1_ASM693782v1_genomic	Klebsiella pneumoniae	strong	85	256740	618412	5548925	yes (5475)	ambiguous_bases	ST785	1	0	5	5	ybt 16; ICEKp12	277-5LV	-	0	-	0	-	0	-	0	-	wzi105	KL103	unknown (KL103)	-*	High	96.41%	KL103_14_wcuT	O1/O2v1	O2a	none	Very high	98.33%		aac(3)-IId^;aadA5	-	-	-	-	mphA	-	-	sul1	-	-	dfrA17	-	-	-	-	-	-	-	-	PmrB-25%	-	-	SHV-152*?-0%;SHV-187*?-47%	ST785	2	1	2	69	10	27	19	6	15	5	4*	11*	245*	23*	2	11	4	2*	-	-	-	-	-	-	-	-	-	-	-	-	-	-	-	-	-	-	-	-	-	-	-	-	-	-	-	-	GCF_006937825_1	ASM693782v1	Norway	Baltic ESBL Project	clinical sample	2012	NOR2_23	missing				missing		Homo sapiens																																																																																																																								redundant
GCF_006974165.1_ASM697416v1_genomic	Klebsiella pneumoniae	strong	2	5210287	5210287	5284298	no	-	ST968	0	0	7	11	-	0	-	0	-	0	-	0	-	0	-	wzi5	KL5	K5	-	High	99.96%	KL5_06_wzc,KL5_14	O1/O2v1	O2a	none	Very high	98.10%		aac(6')-Ib-cr.v2;aadA16*	-	-	qnrB6^;qnrB6^	-	-	floR.v1*	arr-3	sul1;sul1;sul1	tet(D)*	-	dfrA27	-	-	-	-	-	SHV-1	-	-	-	-	-	-	ST968	2	3	2	37	4	1	15	-	-	-	-	-	-	-	-	-	-	-	-	-	-	-	-	-	-	-	-	-	-	-	-	-	-	-	-	-	-	-	-	-	-	-	-	-	-	-	GCF_006974165_1	ASM697416v1	China: Wenzhou			Oct-17	R50							Rabbit							faeces																																																																																																																	redundant
GCF_007115275.1_ASM711527v1_genomic	Klebsiella pneumoniae	strong	300	203939	367404	5745050	no	-	ST11	4	2	7	13	ybt 9; ICEKp3	503	-	0	iuc 1	1	-	0	-	0	rmpA2_8-60%	wzi209	KL47	K47	?-	Good	99.40%	KL47_18_rmlC	OL13	O13	?-+	Good	92.11%	OL13_04_rfbC,OL13_09_glycosylhydrolase	aac(3)-IId^;aadA2;armA*;rmtB	-	-	qnrB4	-	mphA;mphE.v2;msrE	catII.2*	-	-	-	-	-	DHA-1;TEM-1D.v1^	-	CTX-M-65	-	KPC-2	SHV-11	35Q	OmpK35-17%;OmpK36GD	-	GyrA-83I;GyrA-87G;ParC-80I	-	sul1?-0%;sul1?-67%	ST11	3	3	1	1	1	1	4	140	11	6	5	1	60	65	9	5	5	11	-	-	-	-	-	-	-	-	-	-	-	-	-	-	-	1	1	1	1	1	-	-	-	-	55-60%	-	-	-	GCF_007115275_1	ASM711527v1	China: Bengbu	Clinical microbiology department,The third the People's Hospital of Bengbu	sputum	2019/3/4	AH3176-6	32.91 N 117.38 E				pneumonia		Homo sapiens																																																																																																																								redundant
GCF_007421875.2_ASM742187v2_genomic	Klebsiella pneumoniae	strong	3	5126009	5126009	5415246	no	-	ST1967	0	2	6	15	-	0	-	0	-	0	-	0	-	0	-	wzi85	KL125	unknown (KL125)	*	High	90.25%		O5	O5	*	High	94.24%		aac(3)-IId^;aac(3)-IId^;aac(6')-Ib-cr.v2;aadA16*;aph3-Ia.v1;strA.v1^;strB.v1	-	-	-	-	mphA	-	arr-3;arr-3	sul1;sul1;sul2	-	-	dfrA27	-	-	-	-	NDM-1	SHV-26	-	-	-	-	-	catB3.v2?-0%	ST1967	2	3	6	1	9	4	4	-	-	-	-	-	-	-	-	-	-	-	-	-	-	-	-	-	-	-	-	-	-	-	-	-	-	-	-	-	-	-	-	-	-	-	-	-	-	-	GCF_007421875_2	ASM742187v2	USA: Gainesville	UF Health Shands Cancer Hospital	missing	2019/6/4	KCJ3K307	29.6436 N 82.3549 W				Unknown		Homo sapiens																																																																																																																								redundant
GCF_007955295.1_ASM795529v1_genomic	Klebsiella pneumoniae	strong	101	350001	1106296	5292497	no	-	ST983-1LV	1	0	5	6	ybt 18; ICEKp15	400	-	0	-	0	-	0	-	0	-	wzi39	KL39	K39	?-+	Good	99.58%	KL39_18_manC,KL39_19_manB	O3b	O3b	?-	Good	99.25%	O3b_01_manC,O3b_02_manB	strA.v1^;strB.v1	-	-	-	-	-	catA1^	-	sul2*	tet(A).v1	-	-	TEM-1D.v1^	-	-	-	-	SHV-11^	35Q	-	-	-	-	-	ST983-1LV	4	1	2	1	1	4	34	21	21	99	105	67	230	606	17	1	5	29	-	-	-	-	-	-	-	-	-	-	-	-	-	-	-	-	-	-	-	-	-	-	-	-	-	-	-	-	GCF_007955295_1	ASM795529v1	Russia: Kazan	unknown	feces	2017/7/9	KZN_INI_KINF_102	55.7907 N 49.1219 E				disease	3 months	Homo sapiens sapiens					patient_2																unknown																																																																																																			non redundant
GCF_008081755.1_ASM808175v1_genomic	Klebsiella pneumoniae	strong	60	193934	387090	5196150	no	-	ST5149	0	0	0	0	-	0	-	0	-	0	-	0	-	0	-	wzi8	KL22	K22	none	Very high	99.22%		O1/O2v1	O2a	none	Very high	98.80%		-	-	-	-	-	-	-	-	-	-	-	-	-	-	-	-	-	SHV-11^	35Q	-	-	-	-	-	ST5149	3	5	2	1	16	1	12	-	-	-	-	-	-	-	-	-	-	-	-	-	-	-	-	-	-	-	-	-	-	-	-	-	-	-	-	-	-	-	-	-	-	-	-	-	-	-	GCF_008081755_1	ASM808175v1	USA: Saint Louis, MO		stool	missing	T0181B.E-9						156.52	Homo sapiens							pure culture																																																										T018	T0181B.E																																																						non redundant
GCF_008081905.1_ASM808190v1_genomic	Klebsiella pneumoniae	strong	151	117878	381886	5715254	yes (1)	ambiguous_bases	ST12-2LV	0	0	0	0	-	0	-	0	-	0	-	0	-	0	-	wzi88	KL157	unknown (KL157)	?	Good	99.96%		O1/O2v1	O2a	none	Very high	98.42%		-	-	-	-	-	-	-	-	-	-	-	-	-	-	-	-	-	SHV-11^	35Q	-	-	-	-	-	ST12-2LV	6	3	1*	1	12	1*	4	-	-	-	-	-	-	-	-	-	-	-	-	-	-	-	-	-	-	-	-	-	-	-	-	-	-	-	-	-	-	-	-	-	-	-	-	-	-	-	GCF_008081905_1	ASM808190v1	USA: Saint Louis, MO		stool	missing	T0181B.E-11						156.52	Homo sapiens							pure culture																																																										T018	T0181B.E																																																						redundant
GCF_008082855.1_ASM808285v1_genomic	Klebsiella pneumoniae	strong	173	152262	310511	5847998	no	-	ST188	0	0	0	0	-	0	-	0	-	0	-	0	-	0	-	wzi104	KL51	K51	none	Very high	99.40%		O1/O2v2	O2afg	none	Very high	98.45%		-	-	-	-	-	-	-	-	-	-	-	-	-	-	-	-	-	SHV-37	35Q	-	-	-	-	fosA7*?-0%	ST188	3	1	1	3	4	28	39	-	-	-	-	-	-	-	-	-	-	-	-	-	-	-	-	-	-	-	-	-	-	-	-	-	-	-	-	-	-	-	-	-	-	-	-	-	-	-	GCF_008082855_1	ASM808285v1	USA: Saint Louis, MO		stool	missing	N015.H-11						295.04	Homo sapiens							pure culture																																																										N015	N015.H																																																						non redundant
GCF_008082915.1_ASM808291v1_genomic	Klebsiella pneumoniae	strong	202	124464	294957	5504487	no	-	ST34	0	0	0	0	-	0	-	0	-	0	-	0	-	0	-	wzi22	KL48	K48	*	High	94.75%		O1/O2v1	O2a	none	Very high	97.99%		-	-	-	-	-	-	-	-	-	-	-	-	-	-	-	-	-	SHV-26	-	-	-	-	-	-	ST34	2	3	6	1	9	7	4	-	-	-	-	-	-	-	-	-	-	-	-	-	-	-	-	-	-	-	-	-	-	-	-	-	-	-	-	-	-	-	-	-	-	-	-	-	-	-	GCF_008082915_1	ASM808291v1	USA: Saint Louis, MO		stool	missing	N015.H-10						295.04	Homo sapiens							pure culture																																																										N015	N015.H																																																						redundant
GCF_008083005.1_ASM808300v1_genomic	Klebsiella pneumoniae	strong	199	85908	274815	5518962	no	-	ST117-1LV	0	0	0	0	-	0	-	0	-	0	-	0	-	0	-	wzi535	KL163	unknown (KL163)	none	Very high	99.95%		O1/O2v1	O2a	none	Very high	98.77%		-	-	-	-	-	-	-	-	-	-	-	-	-	-	-	-	-	SHV-40	35Q	-	-	-	-	-	ST117-1LV	10	1	11	1	9	10	13	-	-	-	-	-	-	-	-	-	-	-	-	-	-	-	-	-	-	-	-	-	-	-	-	-	-	-	-	-	-	-	-	-	-	-	-	-	-	-	GCF_008083005_1	ASM808300v1	USA: Saint Louis, MO		stool	missing	N018.G-10						371.75	Homo sapiens							pure culture																																																										N018	N018.G																																																						redundant
GCF_008107405.1_ASM810740v1_genomic	Klebsiella pneumoniae	strong	298	61998	243303	5607072	no	-	ST432	0	1	9	17	-	0	-	0	-	0	-	0	-	0	-	wzi39	unknown (KL107)	unknown (KL107)	?-+*	None	80.89%	KL107_05_wzb,KL107_06_wzc,KL107_08,KL107_09,KL107_10,KL107_12,KL107_13,KL107_14,KL107_15,KL107_16_ugd	unknown (OL102)	unknown (OL102)	?-	None	93.53%	OL102_01_rfbB,OL102_02_rfbA,OL102_03_rfbD,OL102_04_rfbC	aac(3)-IV;aadA2^;aadA^;aph(4)-Ia;strA.v1;strB.v1	-	-	qnrB4;qnrS1	-	mphA	floR.v1*	-	sul1;sul3	tet(A).v1	-	dfrA1.v1;dfrA12	DHA-1	-	SHV-12	-	-	-	238S;240K;35Q	-	-	-	aph3-Ia.v1*?-0%	-	ST432	4	1	1	2	7	4	4	-	-	-	-	-	-	-	-	-	-	-	-	-	-	-	-	-	-	-	-	-	-	-	-	-	-	-	-	-	-	-	-	-	-	-	-	-	-	-	GCF_008107405_1	ASM810740v1	Malaysia	Lee Kong Chian School of Medicine, Nanyang Technological University, Singapore	water	2017/3/15	C43	1.49789547 N 103.81381988 E																																																																																																																														redundant
GCF_008107495.1_ASM810749v1_genomic	Klebsiella pneumoniae	strong	41	347133	892463	5434752	no	-	ST660	4	0	0	0	ybt 5; ICEKp6	9-3LV	-	0	iuc 1	1-1LV	iro 1	10-1LV	rmp 1; KpVP-1 (truncated)	52	rmpA2_5-54%	wzi16	KL16	K16	-+	Good	99.40%	KL16_03_wzi	O1/O2v1	O2a	none	Very high	98.52%		-	-	-	-	-	-	-	-	-	-	-	-	-	-	-	-	-	SHV-1^	-	-	-	-	-	-	ST660	2	1	2	1	4	1	25	10	8	10*	7	18	98	115*	15	8	5	19	-	-	-	-	-	-	-	-	-	-	-	-	-	-	-	1	1	1	1	21	1	13*	1	1	2	15-0%	2	-	GCF_008107495_1	ASM810749v1	not applicable	Yi-Tsung Lin	not applicable	not applicable	KP1762	not applicable				not applicable		not applicable																																																																																																																								redundant
GCF_008119805.1_ASM811980v1_genomic	Klebsiella pneumoniae	strong	240	144255	420666	5703200	yes (979)	ambiguous_bases	ST704	1	0	0	0	ybt 14; ICEKp5	355-1LV	-	0	-	0	-	0	-	0	-	wzi7	KL7	K7	none	Very high	98.53%		O1/O2v1	O2a	none	Very high	98.62%		-	-	-	-	-	-	-	-	-	-	-	-	-	-	-	-	-	SHV-36	35Q	-	-	-	-	-	ST704	2	1	1	1	9	1	20	4	4	5	4	1	337*	441	2	4	4	2	-	-	-	-	-	-	-	-	-	-	-	-	-	-	-	-	-	-	-	-	-	-	-	-	-	-	-	-	GCF_008119805_1	ASM811980v1	United Kingdom: Norwich		feces	Dec-16	P111K BY						Neonate	Homo sapiens							Cell culture																																																									Yuhao Chen																																																								redundant
GCF_008119815.1_ASM811981v1_genomic	Klebsiella pneumoniae	strong	226	143540	370338	5577887	yes (1404)	ambiguous_bases	ST253	0	0	0	0	-	0	-	0	-	0	-	0	-	0	-	wzi433	KL35	K35	none	Very high	98.81%		O1/O2v2	O2afg	none	Very high	98.47%		-	-	-	-	-	-	-	-	-	-	-	-	-	-	-	-	-	SHV-36	35Q	-	-	-	-	-	ST253	2	1	1	1	9	1	13	-	-	-	-	-	-	-	-	-	-	-	-	-	-	-	-	-	-	-	-	-	-	-	-	-	-	-	-	-	-	-	-	-	-	-	-	-	-	-	GCF_008119815_1	ASM811981v1	United Kingdom: Norwich		feces	Dec-16	P124B ST						Neonate	Homo sapiens							Cell culture																																																									Yuhao Chen																																																								redundant
GCF_008120045.1_ASM812004v1_genomic	Klebsiella pneumoniae	strong	224	143237	494330	5574542	yes (618)	ambiguous_bases	ST2211	0	0	0	0	-	0	-	0	-	0	-	0	-	0	-	wzi236	KL10	K10	none	Very high	99.56%		O1/O2v2	O2afg	none	Very high	99.40%		-	-	-	-	-	-	-	-	-	-	-	-	-	-	-	-	-	SHV-164	-	-	-	-	-	-	ST2211	79	3	1	1	9	1	23	-	-	-	-	-	-	-	-	-	-	-	-	-	-	-	-	-	-	-	-	-	-	-	-	-	-	-	-	-	-	-	-	-	-	-	-	-	-	-	GCF_008120045_1	ASM812004v1	United Kingdom: Norwich		feces	Dec-16	P080C ST						Neonate	Homo sapiens							Cell culture																																																									Yuhao Chen																																																								redundant
GCF_008120205.1_ASM812020v1_genomic	Klebsiella pneumoniae	strong	215	137864	272705	5432830	yes (522)	ambiguous_bases	ST1401	0	0	0	0	-	0	-	0	-	0	-	0	-	0	-	wzi96	KL38	K38	none	Very high	99.93%		O1/O2v1	O2a	none	Very high	98.54%		-	-	-	-	-	-	-	-	-	-	-	-	-	-	-	-	-	SHV-36	35Q	-	-	-	-	-	ST1401	2	1	1	1	9	1	4	-	-	-	-	-	-	-	-	-	-	-	-	-	-	-	-	-	-	-	-	-	-	-	-	-	-	-	-	-	-	-	-	-	-	-	-	-	-	-	GCF_008120205_1	ASM812020v1	United Kingdom: Norwich		feces	Dec-16	P068G						Neonate	Homo sapiens							Cell culture																																																									Yuhao Chen																																																								redundant
GCF_008120605.1_ASM812060v1_genomic	Klebsiella pneumoniae	strong	275	154496	421630	5873489	yes (1181)	ambiguous_bases	ST253	0	0	0	0	-	0	-	0	-	0	-	0	-	0	-	wzi149	KL62	K62	?-	Good	99.33%	KL62_12	O1/O2v2	O2afg	none	Very high	98.47%		-	-	-	-	-	-	-	-	-	-	-	-	-	-	-	-	-	SHV-36	35Q	-	-	-	-	-	ST253	2	1	1	1	9	1	13	-	-	-	-	-	-	-	-	-	-	-	-	-	-	-	-	-	-	-	-	-	-	-	-	-	-	-	-	-	-	-	-	-	-	-	-	-	-	-	GCF_008120605_1	ASM812060v1	United Kingdom: Norwich		feces	Dec-16	P010F						Neonate	Homo sapiens							Cell culture																																																									Yuhao Chen																																																								redundant
GCF_008120705.1_ASM812070v1_genomic	Klebsiella pneumoniae	strong	197	205538	522651	5716132	yes (1778)	ambiguous_bases	ST461	0	0	0	0	-	0	-	0	-	0	-	0	-	0	-	wzi236	KL10	K10	none	Very high	100.00%		O1/O2v2	O2afg	*	Very high	97.22%		-	-	-	-	-	-	-	-	-	-	-	-	-	-	-	-	-	SHV-1^	-	-	-	-	-	-	ST461	3	1	13	34	63	1	64	-	-	-	-	-	-	-	-	-	-	-	-	-	-	-	-	-	-	-	-	-	-	-	-	-	-	-	-	-	-	-	-	-	-	-	-	-	-	-	GCF_008120705_1	ASM812070v1	United Kingdom: Norwich		feces	Dec-16	P008E M1						Neonate	Homo sapiens							Cell culture																																																									Yuhao Chen																																																								redundant
GCF_008369685.1_ASM836968v1_genomic	Klebsiella pneumoniae	strong	1	5058062	5058062	5058062	no	-	ST2268	0	0	1	0	-	0	-	0	-	0	-	0	-	0	-	wzi300	KL51	K51	none	Very high	97.51%		O1/O2v1	O2a	none	Very high	97.98%		-	-	-	-	-	-	-	-	-	-	-	-	-	-	-	-	-	SHV-1^	-	-	MgrB-0%	-	-	-	ST2268	2	3	11	1	7	4	13	-	-	-	-	-	-	-	-	-	-	-	-	-	-	-	-	-	-	-	-	-	-	-	-	-	-	-	-	-	-	-	-	-	-	-	-	-	-	-	GCF_008369685_1	ASM836968v1	China: Chongqing	sputum	sputum	2013	P094-1	29.35 N 106.33 E				disease o respiratory system		Homo sapiens																																																																																																																								non redundant
GCF_008375045.1_ASM837504v1_genomic	Klebsiella pneumoniae	strong	228	84087	291641	5621043	yes (20)	ambiguous_bases	ST11	4	2	12	20	ybt 9; ICEKp3	503	-	0	iuc 1	1	-	0	-	0	-	wzi64	unknown (KL107)	unknown (KL107)	?-+*	None	90.80%	KL107_05_wzb,KL107_06_wzc,KL107_07_wbaP,KL107_08,KL107_09,KL107_10,KL107_11_gnd	O1/O2v1	O2a	?-	Good	98.61%	O1/O2v1_01_wzm,O1/O2v1_06_wbbO	aac(3)-IId^;aac(6')-Ib-cr.v2;aadA16*;aph3-Ia.v1;rmtB;strA.v1^;strB.v1	-	fosA3	qnrS1	-	mphA	floR.v1	arr-3	sul1;sul2*	tet(A).v2	-	dfrA27	TEM-1D.v1^	-	CTX-M-3;CTX-M-65	-	KPC-2	-	-	OmpK35-17%;OmpK36GD	-	GyrA-83I;GyrA-87G;ParC-80I	SHV-129?-81%	-	ST11	3	3	1	1	1	1	4	140	11	6	5	1	60	65	9	5	5	11	-	-	-	-	-	-	-	-	-	-	-	-	-	-	-	1	1	1	1	1	-	-	-	-	-	-	-	-	GCF_008375045_1	ASM837504v1	France			2018	171G8							Homo sapiens							pure culture																																																																																																																	redundant
GCF_008572825.1_ASM857282v1_genomic	Klebsiella pneumoniae	strong	108	206622	598684	5679625	no	-	ST65	5	2	4	3	ybt 17; ICEKp10	235-1LV	clb 3	13	iuc 1	1	iro 1	10	rmp 1; KpVP-1 (truncated)	38	rmpA2_6-60%	wzi72	KL2	K2	none	Very high	98.39%		O1/O2v2	O2afg	none	Very high	98.98%		-	-	-	-	-	mphA	-	-	-	-	-	-	TEM-1D.v1^	-	-	-	KPC-2	SHV-11^	35Q	OmpK36-0%	-	GyrA-87G	-	TEM-150*?-0%	ST65	2	1	2	1	10	4	13	6	15	25	4	11	32	32	16	14	4	2*	2	10	2	2	2	2	2	3	2	2	2	2	2	2	2	1	1	1	1	1	1	13	1	1	2	4-0%	2	-	GCF_008572825_1	ASM857282v1	Singapore	CaPES study group	urine	2013	596	1.3213 N 103.8458 E				Klebsiella infection		Homo sapiens																																																																																																																								redundant
GCF_008632115.1_ASM863211v1_genomic	Klebsiella pneumoniae	strong	5	1983649	2265448	5600093	no	-	ST1873	0	2	6	8	-	0	-	0	-	0	-	0	-	0	-	wzi84	KL28	K28	none	Very high	99.45%		O1/O2v1	O2a	none	Very high	98.88%		strA.v1;strB.v1	-	-	-	-	-	catA1*	-	sul2	-	-	dfrA5	-	-	SHV-2A^;SHV-2^	-	IMP-4	-	238S;238S;35Q	-	-	-	-	-	ST1873	2	6	10	82	20	10	25	-	-	-	-	-	-	-	-	-	-	-	-	-	-	-	-	-	-	-	-	-	-	-	-	-	-	-	-	-	-	-	-	-	-	-	-	-	-	-	GCF_008632115_1	ASM863211v1	China:Hangzhou	Fang He	blood	2019/3/9	BKP19	missing				septicemia		Homo sapiens																		pneumoniae																																																																																																						redundant
GCF_008632415.1_ASM863241v1_genomic	Klebsiella pneumoniae	strong	5	5278199	5278199	5960649	no	-	ST3410	0	1	11	29	-	0	-	0	-	0	-	0	-	0	-	wzi177	unknown (KL125)	unknown (KL125)	-*	None	90.07%	KL125_09_wzy,KL125_10,KL125_14_wzx,KL125_15,KL125_16	O5	O5	*	High	94.39%		aac(3)-IId^;aac(6')-Ib-cr.v2^;aadA2;aadA^;aph(3')-IIa;aph(3')-IIa*;aph3-Ia.v1^;rmtB;strA.v1;strA.v1*;strB.v1	mcr-8.1*	fosA3	qnrB4	-	mphA;mphE.v2^;msrE	catB3.v2;cmlA1*;floR.v1*	arr-3	sul1;sul2;sul3	tet(A).v2*	-	-	DHA-1;OXA-1;TEM-1D.v1^	-	CTX-M-55	-	-	SHV-1^	-	OmpK35-18%	-	GyrA-83L;GyrA-87N;ParC-80I	TEM-141*?-0%;armA*-25%;floR.v1*-54%;strA.v1*-19%;strB.v1*-15%;strB.v1*-38%;sul1*-35%;sul2*-89%;tet(A).v2*-7%	-	ST3410	4	4	1	1	7	4	65	-	-	-	-	-	-	-	-	-	-	-	-	-	-	-	-	-	-	-	-	-	-	-	-	-	-	-	-	-	-	-	-	-	-	-	-	-	-	-	GCF_008632415_1	ASM863241v1	China			Sep-18	555							chicken							single cell																																																																																																																	redundant
GCF_008693425.1_ASM869342v1_genomic	Klebsiella pneumoniae	strong	3	5290279	5290279	5468531	no	-	ST1833-1LV	0	2	2	2	-	0	-	0	-	0	-	0	-	0	-	-	KL61	K61	none	Very high	96.52%		O5	O5	*	High	94.21%		-	-	-	-	-	-	-	-	-	-	-	-	TEM-210	-	-	-	OXA-48	SHV-1^	-	-	-	-	-	-	ST1833-1LV	4	1	1	1	1	25	39	-	-	-	-	-	-	-	-	-	-	-	-	-	-	-	-	-	-	-	-	-	-	-	-	-	-	-	-	-	-	-	-	-	-	-	-	-	-	-	GCF_008693425_1	ASM869342v1	USA: MI	University of Michigan Health System	clinical isolate	Unknown	FDAARGOS_631	Not applicable	FDAARGOS_631	Phenotypic and Molecular Methods	Unknown	Unknown	Unknown	Homo sapiens	FDA:FDAARGOS_631	Not applicable	Unknown	Unknown	Not applicable	Unknown																																																																																																																		non redundant
GCF_008867725.1_ASM886772v1_genomic	Klebsiella pneumoniae	strong	254	56653	157625	5380738	yes (8)	ambiguous_bases	ST464	0	2	7	9	-	0	-	0	-	0	-	0	-	0	-	-	KL53	K53	?-	Good	99.29%	KL53_06_wzc,KL53_21_rmlD	O1/O2v1	O2a	?-	Good	98.66%	O1/O2v1_06_wbbO,O1/O2v1_07_kfoC	aac(3)-IIa.v1^;aac(6')-Ib-cr.v2;aadA^	-	-	-	-	-	-	-	sul1^	-	-	dfrA15.v2	OXA-1;TEM-1D.v1^	-	CTX-M-15	-	OXA-48	SHV-38	146V	-	-	GyrA-83Y;GyrA-87A;ParC-80I	-	-	ST464	2	5	2	1	26	1	2	-	-	-	-	-	-	-	-	-	-	-	-	-	-	-	-	-	-	-	-	-	-	-	-	-	-	-	-	-	-	-	-	-	-	-	-	-	-	-	GCF_008867725_1	ASM886772v1	Spain: Cabra	Hospital Infanta Margarita	urine	2018/6/15	20180550	37.46 N 4.42 W				UTI		Homo sapiens																					ST464-OXA-48-n36																																																																																																			non redundant
GCF_008923195.1_ASM892319v1_genomic	Klebsiella pneumoniae	strong	58	867782	1904825	5328644	no	-	ST3511	0	2	7	7	-	0	-	0	-	0	-	0	-	0	-	wzi180	KL116	unknown (KL116)	none	Very high	99.74%		O1/O2v1	O2a	none	Very high	98.52%		aadA8b*	-	-	qnrS1	-	-	floR.v1	-	sul3	tet(A).v2	-	dfrA12	-	-	-	-	NDM-5	SHV-11^	35Q	-	-	-	strB.v1?-0%	fosA7*?-0%	ST3511	2	1	65	1	247	4	18	-	-	-	-	-	-	-	-	-	-	-	-	-	-	-	-	-	-	-	-	-	-	-	-	-	-	-	-	-	-	-	-	-	-	-	-	-	-	-	GCF_008923195_1	ASM892319v1	China:Guangdong Province		feces	Oct-18	GDQ8D112M							duck							single cell																																																																																																																	redundant
GCF_009184435.1_ASM918443v1_genomic	Klebsiella pneumoniae	strong	71	250129	718821	5558678	no	-	ST4416	0	0	2	2	-	0	-	0	-	0	-	0	-	0	-	-	KL142	unknown (KL142)	none	Very high	99.04%		O1/O2v1	O2a	none	Very high	98.77%		-	-	-	-	-	-	-	-	sul1	tet(A).v1	-	-	-	-	-	-	-	SHV-1*	-	-	-	-	-	-	ST4416	2	1	1	1	7	4	632	-	-	-	-	-	-	-	-	-	-	-	-	-	-	-	-	-	-	-	-	-	-	-	-	-	-	-	-	-	-	-	-	-	-	-	-	-	-	-	GCF_009184435_1	ASM918443v1	Brazil: Sao Carlos	JPRF	water	Nov-18	EW185	22.034920 S 47.957511 W																																																																																																																														redundant
GCF_009184445.1_ASM918444v1_genomic	Klebsiella pneumoniae	strong	26	604973	754798	5248219	no	-	ST661	0	0	2	2	-	0	-	0	-	0	-	0	-	0	-	wzi462	KL132	unknown (KL132)	*	Very high	99.53%		O1/O2v1	O2a	none	Very high	98.81%		-	-	-	-	-	-	-	-	sul1	tet(A).v1	-	-	-	-	-	-	-	SHV-27	156D	-	-	-	-	-	ST661	4	3	1	36	9	10	14	-	-	-	-	-	-	-	-	-	-	-	-	-	-	-	-	-	-	-	-	-	-	-	-	-	-	-	-	-	-	-	-	-	-	-	-	-	-	-	GCF_009184445_1	ASM918444v1	Brazil: Sertaozinho	JPRF	water	Nov-18	EW158	21.088611 S 48.044444 W																																																																																																																														redundant
GCF_009184455.1_ASM918445v1_genomic	Klebsiella pneumoniae	strong	40	349617	1006597	5294351	no	-	ST4415	0	0	2	2	-	0	-	0	-	0	-	0	-	0	-	wzi14	KL14	K14	?	Good	99.88%		O3b	O3b	?	Good	98.75%		-	-	-	-	-	-	-	-	sul1	tet(A).v1	-	-	-	-	-	-	-	SHV-11^	35Q	-	-	-	-	-	ST4415	2	1	1	1	1	1	14	-	-	-	-	-	-	-	-	-	-	-	-	-	-	-	-	-	-	-	-	-	-	-	-	-	-	-	-	-	-	-	-	-	-	-	-	-	-	-	GCF_009184455_1	ASM918445v1	Brazil: Santa Cruz da Conceicao	JPRF	water	Nov-18	EW160	22.135000 S 47.453611 W																																																																																																																														redundant
GCF_009207825.1_ASM920782v1_genomic	Klebsiella pneumoniae	strong	223	70724	295697	5430307	yes (7218)	ambiguous_bases	ST163-1LV	0	0	7	7	-	0	-	0	-	0	-	0	-	0	-	wzi84	unknown (KL28)	unknown (K28)	?-	None	99.04%	KL28_05_wzb,KL28_06_wzc,KL28_07_wckC,KL28_08_wcuC,KL28_09_wckD,KL28_10_wzy,KL28_11_wclS,KL28_12_wcuE,KL28_13_wzx,KL28_14_wbaZ	O1/O2v1	O2a	?-*	Good	98.86%	O1/O2v1_01_wzm	aadA^	-	-	qnrS1^	-	-	cmlA1*	-	sul3	tet(A).v1*	-	dfrA15.v2	TEM-135.v2	-	-	-	-	SHV-27^	156D	OmpK35-8%;OmpK36-25%	-	-	-	-	ST163-1LV	2	1	1	1	-	1	12	-	-	-	-	-	-	-	-	-	-	-	-	-	-	-	-	-	-	-	-	-	-	-	-	-	-	-	-	-	-	-	-	-	-	-	-	-	-	-	GCF_009207825_1	ASM920782v1	France	Hopital Bicetre	clinical sample	2018	073D3	46.2276 N 2.2137 E				not collected		Homo sapiens																																																																																																																								redundant
GCF_009208645.1_ASM920864v1_genomic	Klebsiella pneumoniae	strong	173	95781	379603	5473307	yes (2520)	ambiguous_bases	ST37	1	0	0	0	ybt 9; ICEKp3	414-1LV	-	0	-	0	-	0	-	0	-	wzi96	unknown (KL38)	unknown (K38)	?-	None	98.01%	KL38_06_wzc,KL38_08_wzy,KL38_09_wctM,KL38_10_wcaN,KL38_11_wzx,KL38_12_wckS,KL38_13_wckR,KL38_14,KL38_15	O3b	O3b	none	Very high	99.30%		-	-	-	-	-	-	-	-	-	-	-	-	-	-	-	-	-	SHV-11^	35Q	OmpK36-78%	-	-	-	-	ST37	2	9	2	1	13	1	16	5*	19	6	5	1	490	406	9	5	5	21	-	-	-	-	-	-	-	-	-	-	-	-	-	-	-	-	-	-	-	-	-	-	-	-	-	-	-	-	GCF_009208645_1	ASM920864v1	France	Hopital Bicetre	clinical sample	2018	071H7	46.2276 N 2.2137 E				not collected		Homo sapiens																																																																																																																								redundant
GCF_009387915.1_ASM938791v1_genomic	Klebsiella pneumoniae	strong	6	5175568	5175568	5372573	no	-	ST1315	0	0	7	7	-	0	-	0	-	0	-	0	-	0	-	wzi432	KL64	K64	*	Very high	98.22%		O1/O2v2	O2afg	none	Very high	98.38%		aadA2	mcr-3.1*	-	qnrS1	-	lnuF.v1	floR.v1*	-	-	tet(A).v1*	-	-	TEM-1D.v1^	-	-	-	-	SHV-1	-	-	-	-	-	-	ST1315	14	3	6	1	21	10	1	-	-	-	-	-	-	-	-	-	-	-	-	-	-	-	-	-	-	-	-	-	-	-	-	-	-	-	-	-	-	-	-	-	-	-	-	-	-	-	GCF_009387915_1	ASM938791v1	Laos	IHU	stool	2012	LH375	19.52 N 102.10 E				asymptomatic		Homo sapiens																																																																																																																								redundant
GCF_009387945.1_ASM938794v1_genomic	Klebsiella pneumoniae	strong	2	5153352	5153352	5213480	no	-	ST87	0	0	2	2	-	0	-	0	-	0	-	0	-	0	-	wzi538	KL106	unknown (KL106)	*	Good	96.24%		O3b	O3b	none	Very high	99.15%		-	mcr-3.5*	-	-	-	-	-	-	-	-	-	-	TEM-1D.v1^	-	-	-	-	SHV-27	156D	-	-	-	-	-	ST87	5	1	5	1	7	1	24	-	-	-	-	-	-	-	-	-	-	-	-	-	-	-	-	-	-	-	-	-	-	-	-	-	-	-	-	-	-	-	-	-	-	-	-	-	-	-	GCF_009387945_1	ASM938794v1	Laos	IHU	stool	2012	LH102-A	19.52 N 102.10 E				asymptomatic		Homo sapiens																																																																																																																								redundant
GCF_009497755.1_ASM949775v1_genomic	Klebsiella pneumoniae	strong	3	5438591	5438591	5749567	no	-	ST1265	5	2	1	1	ybt 1; ICEKp10	46-1LV	clb 2	29	iuc 1	1	iro 1	2	rmp 1; KpVP-1 (truncated)	40-1LV	rmpA2_8-60%	wzi1	KL1	K1	none	Very high	99.95%		O1/O2v2	O2afg	none	Very high	99.12%		-	-	-	-	-	-	-	-	-	-	-	-	-	-	-	-	KPC-2	SHV-11^	35Q	-	-	-	-	-	ST1265	2	1	1	1	10	4	12	2	2	2	2	2	36	6	2	2	2	2*	2	2	2	2	2	2	2	3	2	2	2	2	2	2	2	1	1	1	1	1	1	4	1	1	55-60%	3	2	-	GCF_009497755_1	ASM949775v1	China			2014	11420							Homo sapiens							cell culture																																																																																																																	redundant
GCF_009601745.1_ASM960174v1_genomic	Klebsiella pneumoniae	strong	4	5277246	5277246	5565050	no	-	ST5473-1LV	4	0	1	1	ybt 9; ICEKp3	209-4LV	-	0	iuc 2A	29-2LV	iro unknown	0	rmp 2A; plasmid/chr (truncated)	95	-	wzi472	unknown (KL20)	unknown (K20)	-	None	98.48%	KL20_08_wzy,KL20_09,KL20_12,KL20_14_wzx	O3/O3a	O3/O3a	*	Very high	96.22%		-	-	fosA7*	-	-	-	-	-	-	-	-	-	-	-	-	-	-	SHV-11^	35Q	-	-	-	-	-	ST5473-1LV	2	1*	6	1	9	7	42	5	19*	6	5	1	16*	65*	9	68	5	21	-	-	-	-	-	-	-	-	-	-	-	-	-	-	-	3*	4	3	3	12	3*	5*	4*	8*	69-12%	54-53%	31-51%	rmpA_91*-0%	GCF_009601745_1	ASM960174v1	USA:Chicago	unknown	blood	2013	TK421	41.89 N 87.62 W				bacteremia		Homo sapiens																																																																																																																								redundant
GCF_009647385.1_ASM964738v1_genomic	Klebsiella pneumoniae	strong	224	351368	932956	5469970	yes (2586)	ambiguous_bases	ST345	0	0	0	0	-	0	-	0	-	0	-	0	-	0	-	wzi396	KL174	unknown (KL174)	none	Very high	99.97%		O1/O2v2	O2afg	none	Very high	96.58%		-	-	-	-	-	-	-	-	-	-	-	-	-	-	-	-	-	SHV-1	-	-	-	-	-	tet(A).v1*?-0%	ST345	2	1	5	2	4	4	12	-	-	-	-	-	-	-	-	-	-	-	-	-	-	-	-	-	-	-	-	-	-	-	-	-	-	-	-	-	-	-	-	-	-	-	-	-	-	-	GCF_009647385_1	ASM964738v1	China:Guangdong, Naihai district, Foshan city		feces	2018/11/15	MH1	22.61 N 113.07 E						Homo sapiens							single cell																																																																																																																	redundant
GCF_009661035.1_ASM966103v1_genomic	Klebsiella pneumoniae	strong	108	241983	451053	5458927	yes (910)	ambiguous_bases	ST4061	1	1	6	7	ybt 14; ICEKp5	354-5LV	-	0	-	0	-	0	-	0	-	-	KL105	unknown (KL105)	none	Very high	98.81%		O4	O4	none	Very high	99.71%		strA.v1^;strB.v1	-	-	qnrB1.v2^	-	-	-	-	sul2	-	-	dfrA14.v2*	TEM-1D.v1^	-	CTX-M-15	-	-	SHV-1^	-	-	-	-	-	-	ST4061	4	1	1	26	66	4	472	6	4*	21	4*	1	106*	397*	2	65	4	2	-	-	-	-	-	-	-	-	-	-	-	-	-	-	-	-	-	-	-	-	-	-	-	-	-	-	-	-	GCF_009661035_1	ASM966103v1	Russia: Moscow	Pir Nat Surg Centre	feces	2018	CriePir259	55.76 N 37.62 E						Homo sapiens																																																																																																																								non redundant
GCF_009661155.1_ASM966115v1_genomic	Klebsiella pneumoniae	strong	97	345165	1001193	5574720	yes (710)	ambiguous_bases	ST20	0	1	5	6	-	0	-	0	-	0	-	0	-	0	-	wzi113	KL111	unknown (KL111)	none	Very high	100.00%		O3b	O3b	none	Very high	99.15%		aac(6')-Ib-cr.v2;aadA16*	-	-	-	-	-	-	arr-3	sul1	-	-	dfrA27	-	-	CTX-M-15	-	-	SHV-1	-	-	-	-	-	-	ST20	2	3	1	1	4	4	4	-	-	-	-	-	-	-	-	-	-	-	-	-	-	-	-	-	-	-	-	-	-	-	-	-	-	-	-	-	-	-	-	-	-	-	-	-	-	-	GCF_009661155_1	ASM966115v1	Russia: Moscow	Pir Nat Surg Centre	blood	2018	CriePir250	55.76 N 37.62 E						Homo sapiens																																																																																																																								redundant
GCF_009661415.2_ASM966141v2_genomic	Klebsiella pneumoniae	strong	6	5269282	5269282	5463973	no	-	ST26	0	0	0	0	-	0	-	0	-	0	-	0	-	0	-	wzi236	KL10	K10	none	Very high	99.56%		O1/O2v2	O2afg	none	Very high	99.41%		-	-	-	-	-	-	-	-	-	-	-	-	-	-	-	-	-	SHV-36	35Q	-	-	-	-	-	ST26	2	1	1	1	9	1	18	-	-	-	-	-	-	-	-	-	-	-	-	-	-	-	-	-	-	-	-	-	-	-	-	-	-	-	-	-	-	-	-	-	-	-	-	-	-	-	GCF_009661415_2	ASM966141v2	Russia: Moscow	Pir Nat Surg Centre	Gall bladder	2018	CriePir197	55.76 N 37.62 E						Homo sapiens																																																																																																																								redundant
GCF_009661725.2_ASM966172v2_genomic	Klebsiella pneumoniae	strong	2	5250977	5250977	5253653	no	-	ST4060	0	0	0	0	-	0	-	0	-	0	-	0	-	0	-	wzi22	KL30	K30	*	Very high	96.47%		O1/O2v1	O2a	none	Very high	98.21%		-	-	-	-	-	-	-	-	-	-	-	-	-	-	-	-	-	SHV-11^	35Q	-	-	-	-	-	ST4060	2	4	2	1	26	1	2	-	-	-	-	-	-	-	-	-	-	-	-	-	-	-	-	-	-	-	-	-	-	-	-	-	-	-	-	-	-	-	-	-	-	-	-	-	-	-	GCF_009661725_2	ASM966172v2	Russia: Moscow	Pir Nat Surg Centre	sputum	2017	CriePir45	55.76 N 37.62 E						Homo sapiens																																																																																																																								redundant
GCF_009710195.1_ASM971019v1_genomic	Klebsiella pneumoniae	strong	88	399607	876242	5412845	yes (198)	ambiguous_bases	ST1564	0	1	8	12	-	0	-	0	-	0	-	0	-	0	-	-	KL126	unknown (KL126)	?-	Good	97.22%	KL126_16_rmlA,KL126_18_rmlC	OL13	O13	?-+*	Good	92.11%	OL13_02_rfbA,OL13_04_rfbC	aac(3)-IIa.v1^;aac(6')-Ib-cr.v2;strA.v1^;strB.v1	-	-	qnrB1.v2^	-	-	CatB4.v1	-	sul2	tet(A).v1	-	dfrA14.v2*	OXA-1;TEM-1D.v1^	-	CTX-M-15	-	-	SHV-201	-	-	-	-	-	fosA7*?-0%	ST1564	4	1	10	1	196	4	256	-	-	-	-	-	-	-	-	-	-	-	-	-	-	-	-	-	-	-	-	-	-	-	-	-	-	-	-	-	-	-	-	-	-	-	-	-	-	-	GCF_009710195_1	ASM971019v1	Romania:Bucharest		clinical	2018/2019	RADAR38	44.43225 N 26.10626 E						Homo sapiens							missing																																																																																																																	redundant
GCF_009710355.1_ASM971035v1_genomic	Klebsiella pneumoniae	strong	72	864833	1161484	5542784	yes (298)	ambiguous_bases	ST1878	0	1	5	8	-	0	-	0	-	0	-	0	-	0	-	wzi177	KL125	unknown (KL125)	*	High	90.33%		O5	O5	*	High	94.40%		aadA2^;strA.v1*;strB.v1*	-	-	-	-	mphA	-	-	sul1;sul2	-	-	dfrA12	-	-	CTX-M-15	-	-	SHV-38	146V	-	-	-	-	-	ST1878	3	5	1	1	9	1	43	-	-	-	-	-	-	-	-	-	-	-	-	-	-	-	-	-	-	-	-	-	-	-	-	-	-	-	-	-	-	-	-	-	-	-	-	-	-	-	GCF_009710355_1	ASM971035v1	Romania:Bucharest		Enviromental	2018/2019	RADAR77	44.43225 N 26.10626 E													missing																																																																																																																	redundant
GCF_009710415.1_ASM971041v1_genomic	Klebsiella pneumoniae	strong	212	206985	595356	5800200	no	-	ST364	0	1	8	15	-	0	-	0	-	0	-	0	-	0	-	wzi178	KL166	unknown (KL166)	none	Very high	99.64%		O1/O2v2	O2afg	none	Very high	99.09%		aadA2^;aadA5;aph3-Ia.v1^;strA.v1*;strB.v1*	-	-	qnrB19^;qnrS1	-	mphA	catII.2*	-	sul1;sul2	tet(A).v1	-	dfrA12;dfrA17	-	-	CTX-M-15	-	-	SHV-1^	-	-	-	-	-	-	ST364	2	1	1	2	11	4	31	-	-	-	-	-	-	-	-	-	-	-	-	-	-	-	-	-	-	-	-	-	-	-	-	-	-	-	-	-	-	-	-	-	-	-	-	-	-	-	GCF_009710415_1	ASM971041v1	Romania:Bucharest		Enviromental	2018/2019	RADAR28	44.43225 N 26.10626 E													missing																																																																																																																	non redundant
GCF_009734105.1_ASM973410v1_genomic	Klebsiella pneumoniae	strong	5	5359736	5359736	5829906	no	-	ST15	0	1	10	18	-	0	-	0	-	0	-	0	-	0	-	-	KL8	K8	-*	High	98.95%	KL8_10_wcsI	O1/O2v2	O2afg	none	Very high	98.51%		aac(3)-IIa.v1^;aac(6')-Ib-cr.v2;aadA2;aph3-Ia.v1^;strA.v1^;strB.v1	mcr-8.1	-	qnrB1.v2^	-	mef(B)	CatB4.v1;cmlA1*	-	sul2;sul3	tet(A).v1	-	dfrA14.v2*	OXA-1;TEM-1D.v1^	-	CTX-M-15	-	-	SHV-28^	-	OmpK35-19%	-	GyrA-83I;ParC-80I	TEM-105*-10%;tet(A).v1*-6%	-	ST15	1	1	1	1	1	1	1	-	-	-	-	-	-	-	-	-	-	-	-	-	-	-	-	-	-	-	-	-	-	-	-	-	-	-	-	-	-	-	-	-	-	-	-	-	-	-	GCF_009734105_1	ASM973410v1	Bangladesh: Dhaka			2017/1/24	BD_DM_782							Homo sapiens							Pure culture one microbial species																																																																																																																	redundant
GCF_009758275.2_ASM975827v2_genomic	Klebsiella pneumoniae	strong	59	208736	624138	5209907	no	-	ST273	0	1	7	11	-	0	-	0	-	0	-	0	-	0	-	wzi50	KL15	K15	?	Good	99.80%		O4	O4	none	Very high	99.66%		aac(3)-IIa.v1^;aac(6')-Ib-cr.v2;strA.v1*;strB.v1*	-	-	qnrS1	-	-	catII.2*	-	sul2	tet(D)	-	-	OXA-1;TEM-1D.v1^	-	CTX-M-15	-	-	SHV-11^	35Q	OmpK35-18%	-	GyrA-83I;ParC-80I	CatB4.v1?-81%	-	ST273	3	4	6	1	7	4	4	-	-	-	-	-	-	-	-	-	-	-	-	-	-	-	-	-	-	-	-	-	-	-	-	-	-	-	-	-	-	-	-	-	-	-	-	-	-	-	GCF_009758275_2	ASM975827v2	Brazil: Paraiba		Nasal secretion	Jun-18	114PB							Felis catus							missing																																																																																																																	redundant
GCF_009821995.1_ASM982199v1_genomic	Klebsiella pneumoniae	strong	166	138140	614860	5973398	yes (677)	ambiguous_bases	ST11	0	1	10	27	-	0	-	0	-	0	-	0	-	0	-	-	unknown (KL107)	unknown (KL107)	?-+*	None	86.46%	KL107_05_wzb,KL107_06_wzc,KL107_07_wbaP,KL107_08,KL107_09,KL107_10	unknown (OL13)	unknown (O13)	?-	None	95.08%	OL13_09_glycosylhydrolase	aac(3)-IV;aac(6')-Ib-cr.v2;aadA16*;aadA2;aadA^;aph(3')-IIa;aph(3')-Ia*;aph(4)-Ia;armA;strA.v1^;strB.v1	-	-	qnrB4;qnrD1;qnrS2	-	mphE.v2;msrE	cmlA1*;floR.v1*	arr-3	sul1;sul3	tet(D)*	-	dfrA27	DHA-1;TEM-1D.v1^	-	CTX-M-14;CTX-M-55	-	-	SHV-11	35Q	OmpK35-37%	-	GyrA-83I;ParC-80I	-	-	ST11	3	3	1	1	1	1	4	-	-	-	-	-	-	-	-	-	-	-	-	-	-	-	-	-	-	-	-	-	-	-	-	-	-	-	-	-	-	-	-	-	-	-	-	-	-	-	GCF_009821995_1	ASM982199v1	missing			missing	SCcd68							chicken							missing																																																																																																																	redundant
GCF_009822425.1_ASM982242v1_genomic	Klebsiella pneumoniae	strong	100	172575	372856	5440033	yes (202)	ambiguous_bases	ST37-1LV	0	1	10	16	-	0	-	0	-	0	-	0	-	0	-	wzi41	KL126	unknown (KL126)	none	Very high	99.91%		unknown (OL13)	unknown (O13)	+*	None	95.10%		aac(3)-IId*;aac(6')-Ib-cr.v2;aadA16*;aph3-Ia.v1^;strA.v1	mcr-1.1	-	qnrB2.v2^	-	-	floR.v1*	arr-3	sul1;sul1*;sul2	tet(A).v1*	-	dfrA27	TEM-1D.v1^	-	CTX-M-27	-	-	SHV-11	35Q	-	-	GyrA-83I;ParC-80I	-	aph(6)-Id.v2?-66%	ST37-1LV	2	9	2	1	13	1	56	-	-	-	-	-	-	-	-	-	-	-	-	-	-	-	-	-	-	-	-	-	-	-	-	-	-	-	-	-	-	-	-	-	-	-	-	-	-	-	GCF_009822425_1	ASM982242v1	missing		heart	missing	SCsl10							pig							missing																																																																																																																	redundant
GCF_009822505.1_ASM982250v1_genomic	Klebsiella pneumoniae	strong	104	216225	566522	5744201	yes (792)	ambiguous_bases	ST3184-1LV	0	0	10	20	-	0	-	0	-	0	-	0	-	0	-	wzi23	KL35	K35	none	Very high	99.15%		O5	O5	*	High	94.26%		aac(3)-IId^;aac(6')-Ib-cr.v2;aadA16*;ant(2'')-Ia;armA;strA.v1^;strB.v1	mcr-1.1	-	qnrB4	-	mphE.v2;msrE	catII.2*;floR.v1	arr-3	sul1;sul2*	tet(A).v2	-	dfrA27	DHA-1;TEM-150*?	-	-	-	-	SHV-11^	35Q	OmpK35-21%	-	GyrA-83I;ParC-80I	qnrB20*-10%	-	ST3184-1LV	3	4	1	1	467	4	4	-	-	-	-	-	-	-	-	-	-	-	-	-	-	-	-	-	-	-	-	-	-	-	-	-	-	-	-	-	-	-	-	-	-	-	-	-	-	-	GCF_009822505_1	ASM982250v1	missing		liver	missing	SCsl6							pig							missing																																																																																																																	non redundant
GCF_009825755.1_ASM982575v1_genomic	Klebsiella pneumoniae	strong	151	156935	487330	5910382	yes (315)	ambiguous_bases	ST11	0	2	11	27	-	0	-	0	-	0	-	0	-	0	-	wzi31	KL31	K31	?-	Good	99.50%	KL31_13_wctH	O3b	O3b	-	High	99.33%	O3b_08_wbdC	aac(6')-Ib-cr.v2;aadA*;aadA2^;aph3-Ia.v1^;armA;strA.v1^;strB.v1	-	-	qnrB1.v1	-	mphA;mphE.v2;msrE*	CatB4.v1?;catA1^;cmlA5;floR.v2*	arr-2	sul1;sul2	tet(A).v2;tet(D)	-	dfrA12;dfrA14.v2*	OXA-1;OXA-10;TEM-1D.v1^	-	SHV-12	-	NDM-1	-	238S;240K;35Q	OmpK35-73%	-	GyrA-83I;ParC-80I	-	-	ST11	3	3	1	1	1	1	4	-	-	-	-	-	-	-	-	-	-	-	-	-	-	-	-	-	-	-	-	-	-	-	-	-	-	-	-	-	-	-	-	-	-	-	-	-	-	-	GCF_009825755_1	ASM982575v1	United Kingdom	bioMerieux	not collected	2010	1011216	not collected				not collected		Homo sapiens																																																																																																																								redundant
GCF_009826275.1_ASM982627v1_genomic	Klebsiella pneumoniae	strong	90	213077	538838	5668992	yes (259)	ambiguous_bases	ST1623	1	1	6	10	ybt 14; ICEKp5	135	-	0	-	0	-	0	-	0	-	wzi18	KL18	K18	none	Very high	100.00%		O1/O2v1	O2a	none	Very high	98.78%		aac(3)-Ia*;aac(6')-Im;aadA1.v1^;aph(2'')-IIa*;aph(3')-Ia	-	-	-	-	-	catA1^	-	sul1	-	-	dfrA1.v2	TEM-1D.v1^	-	SHV-5	-	-	-	238S;240K	-	-	-	aac(6')-Ib10*-6%	-	ST1623	103	5	1	1	10	1	139	4	4	18	4	1	27	25	2	4	4	2	-	-	-	-	-	-	-	-	-	-	-	-	-	-	-	-	-	-	-	-	-	-	-	-	-	-	-	-	GCF_009826275_1	ASM982627v1	USA	bioMerieux	not collected	2004	404025	not collected				not collected		Homo sapiens																																																																																																																								non redundant
GCF_009826295.1_ASM982629v1_genomic	Klebsiella pneumoniae	strong	56	304113	570806	5621912	yes (510)	ambiguous_bases	ST21	0	0	5	6	-	0	-	0	-	0	-	0	-	0	-	wzi130	KL58	K58	none	Very high	99.64%		O3b	O3b	?-	Good	98.91%	O3b_05_wbdD	aac(3)-Ia*;aadA;aph(3')-Ia	-	-	-	-	-	-	-	sul1	tet(A).v1	-	-	CMY-2.v2	-	-	-	-	SHV-108^	35Q	-	-	GyrA-87N	aac(6')-Ib7*-28%	-	ST21	2	8	1	1	1	4	4	-	-	-	-	-	-	-	-	-	-	-	-	-	-	-	-	-	-	-	-	-	-	-	-	-	-	-	-	-	-	-	-	-	-	-	-	-	-	-	GCF_009826295_1	ASM982629v1	USA	bioMerieux	not collected	2004	404023	not collected				not collected		Homo sapiens																																																																																																																								non redundant
GCF_009877325.1_ASM987732v1_genomic	Klebsiella pneumoniae	strong	128	143200	340662	5615058	yes (210)	ambiguous_bases	ST512	0	2	5	5	-	0	-	0	-	0	-	0	-	0	-	wzi154	KL107	unknown (KL107)	?-	Good	99.97%	KL107_10	O1/O2v2	O2afg	?-	Good	98.32%	O1/O2v2_01_wzm	aac(3)-IId^;aac(6')-Ib'.v1	-	-	-	-	-	-	-	-	tet(A).v1	-	-	TEM-104*?	-	-	-	KPC-3	SHV-11*	35Q	OmpK35-25%;OmpK36GD	-	GyrA-83I;ParC-80I	OXA-9.v1*-42%;ant(3'')-IIa*-11%	KPC-14*?-0%	ST512	54	3	1	1	1	1	79	-	-	-	-	-	-	-	-	-	-	-	-	-	-	-	-	-	-	-	-	-	-	-	-	-	-	-	-	-	-	-	-	-	-	-	-	-	-	-	GCF_009877325_1	ASM987732v1	Italy: Rome	Institute of Microbiology, A. Gemelli University Hospital	urine	Jan-17	KP-0397	41.930663 N 12.430579 E				urinary tract infections		Homo sapiens																																																																																																																								redundant
GCF_009885015.1_ASM988501v1_genomic	Klebsiella pneumoniae	strong	147	503242	975638	5583020	no	-	ST76	4	2	8	11	ybt 2; ICEKp1	323	-	0	iuc 3	23	iro 3 (truncated)	7	rmp 3; ICEKp1	100	-	wzi5	KL5	K5	?-*	Good	99.22%	KL5_17_manC,KL5_18_manB	O3/O3a	O3/O3a	?-	Good	97.98%	O3/O3a_01_manC,O3/O3a_02_manB	rmtB;strA.v1^;strB.v1	-	fosA3	qnrS1	-	-	floR.v1	-	sul2	tet(A).v2	-	-	LAP-2;TEM-1D.v1^	-	-	-	OXA-232	SHV-1^	-	-	-	-	-	-	ST76	4	1	1	1	21	1	35	8	7	9	6	5	13	1	6	7	7	6	-	-	-	-	-	-	-	-	-	-	-	-	-	-	-	14	9	12	12	16	6	19-4%	10	5	11	55	6	-	GCF_009885015_1	ASM988501v1	China	Sir Run Run Shaw Hospital, School of Medicine, Zhejiang University, Hangzhou, China	rectum	2018/9/12	WSD2016	30.26 N 120.20 E				fracture, pulmonary embolism (PE), atrial fibrillation (Af), Chronic renal failure (CRF) and acute respiratory failure (ARF)		Homo sapiens																																																																																																																								redundant
GCF_009887415.1_ASM988741v1_genomic	Klebsiella pneumoniae	strong	166	125225	294927	5619007	yes (3598)	ambiguous_bases	ST967	0	0	8	11	-	0	-	0	-	0	-	0	-	0	-	wzi81	unknown (KL107)	unknown (KL107)	?-	None	94.15%	KL107_04_wza,KL107_05_wzb,KL107_06_wzc,KL107_07_wbaP,KL107_08,KL107_09,KL107_10	unknown (O1/O2v2)	unknown (O2afg)	?-	None	98.74%	O1/O2v2_03_wbbM,O1/O2v2_06_wbbO,O1/O2v2_07_kfoC,O1/O2v2_08_gmlC,O1/O2v2_10_gmlA	aac(3)-IIa.v1;aadA^	mcr-8.1	-	qnrS1	-	-	catA1*	-	sul1^	tet(A).v1	-	dfrA14.v2*;dfrA15.v2	SCO-1;TEM-1D.v1^	-	-	-	-	SHV-27	156D	-	-	GyrA-83L;GyrA-87N;ParC-80I	-	-	ST967	2	1	19	4	9	4	34	-	-	-	-	-	-	-	-	-	-	-	-	-	-	-	-	-	-	-	-	-	-	-	-	-	-	-	-	-	-	-	-	-	-	-	-	-	-	-	GCF_009887415_1	ASM988741v1	France		rectal swab	Sep-18	186G1							Homo sapiens							pure culture																																																																																																																	non redundant
GCF_009898185.1_ASM989818v1_genomic	Klebsiella pneumoniae	strong	163	87696	335553	5740819	no	-	ST460	0	3	8	10	-	0	-	0	-	0	-	0	-	0	-	wzi374	KL140	unknown (KL140)	-	High	99.66%	KL140_07_wzy,KL140_09_wcuQ	O1/O2v2	O2afg	none	Very high	98.41%		aadA1.v1^;aph(3')-VI	-	-	qnrS1	-	-	-	-	sul1	-	-	dfrA1.v2	OXA-9.v1;TEM-1D.v1^	-	CTX-M-15	-	KPC-2;NDM-1	SHV-11^	35Q	-	MgrB-53%	-	-	-	ST460	2	1	20	1	1	1	19	-	-	-	-	-	-	-	-	-	-	-	-	-	-	-	-	-	-	-	-	-	-	-	-	-	-	-	-	-	-	-	-	-	-	-	-	-	-	-	GCF_009898185_1	ASM989818v1	Brazil:Tocantins, Palmas	Instituto Adolfo Lutz	blood	2019	ID146_19	10.18 S 48.33 W			male	pneumonia	56y	Homo sapiens																																																																																																																								redundant
GCF_009907325.1_ASM990732v1_genomic	Klebsiella pneumoniae	strong	248	53569	148010	5395809	no	-	ST17	1	1	6	8	ybt 9; ICEKp3	181-1LV	-	0	-	0	-	0	-	0	-	wzi173	unknown (KL107)	unknown (KL107)	?-+*	None	85.74%	KL107_05_wzb,KL107_06_wzc,KL107_08,KL107_09,KL107_10,KL107_12,KL107_13,KL107_14	unknown (OL13)	unknown (O13)	?-	None	91.74%	OL13_01_rfbB,OL13_02_rfbA,OL13_03_rfbD,OL13_09_glycosylhydrolase	aac(3)-IIa.v1;strA.v1*;strB.v1*	-	-	-	-	-	-	-	sul2	tet(D)	-	dfrA14.v2*	TEM-1D.v1^	-	CTX-M-15	-	-	SHV-11^	35Q	-	-	-	-	-	ST17	2	1	1	1	4	4	4	5	11	6	5	1	171	172*	9	5	5	11	-	-	-	-	-	-	-	-	-	-	-	-	-	-	-	-	-	-	-	-	-	-	-	-	-	-	-	-	GCF_009907325_1	ASM990732v1	Nigeria	Christiana	urine	2015	UI	6.5438 N 5.8987 E				Urinary tract infection 13		Homo sapiens																																																																																																																								redundant
GCF_009925385.1_ASM992538v1_genomic	Klebsiella pneumoniae	strong	78	405535	755045	5481532	yes (1780)	ambiguous_bases	ST17	0	1	7	7	-	0	-	0	-	0	-	0	-	0	-	-	KL62	K62	?-	Good	99.24%	KL62_12	O1/O2v2	O2afg	none	Very high	98.47%		strB.v1	-	-	qnrS1*	-	-	-	-	sul2	tet(A).v1	-	dfrA14.v2	TEM-1D.v1^	-	CTX-M-15	-	-	SHV-11^	35Q	-	-	-	-	strA.v1*?-66%	ST17	2	1	1	1	4	4	4	-	-	-	-	-	-	-	-	-	-	-	-	-	-	-	-	-	-	-	-	-	-	-	-	-	-	-	-	-	-	-	-	-	-	-	-	-	-	-	GCF_009925385_1	ASM992538v1	Tanzania: Zanzibar	Institute for Infectious Diseases Bern	chicken meat	Jul-18	18CMI-B	6.191224 S 39.219357 E																																																																																																																														redundant
GCF_009925405.1_ASM992540v1_genomic	Klebsiella pneumoniae	strong	53	350798	703945	5290489	yes (3542)	ambiguous_bases	ST1741	0	1	2	2	-	0	-	0	-	0	-	0	-	0	-	wzi73	KL104	unknown (KL104)	?-	Good	99.73%	KL104_07	O1/O2v2	O2afg	none	Very high	99.28%		-	-	-	qnrS1	-	-	-	-	-	-	-	-	-	-	CTX-M-15	-	-	SHV-11^	35Q	-	-	-	-	-	ST1741	2	3	2	1	17	4	42	-	-	-	-	-	-	-	-	-	-	-	-	-	-	-	-	-	-	-	-	-	-	-	-	-	-	-	-	-	-	-	-	-	-	-	-	-	-	-	GCF_009925405_1	ASM992540v1	Tanzania: Zanzibar	Institute for Infectious Diseases Bern	chicken meat	Jul-18	25CML-D	6.191224 S 39.219357 E																																																																																																																														redundant
GCF_009930995.1_ASM993099v1_genomic	Klebsiella pneumoniae	strong	4	5312283	5312283	5622482	no	-	ST1	1	2	9	11	ybt 14; ICEKp5	354-3LV	-	0	-	0	-	0	-	0	-	wzi24	KL24	K24	-	High	99.99%	KL24_11_wcaJ,KL24_13_wcuG	O1/O2v1	O2a	none	Very high	98.52%		aadA2^;rmtB	-	-	qnrA1^	-	mphA	-	-	sul1	tet(A).v1;tet(G).v1	-	dfrA12	TEM-1D.v1^	-	SHV-12	-	NDM-1	SHV-1^	238S;240K;35Q	-	-	GyrA-83I;ParC-80I	-	floR.v2*?;sul1?-63%	ST1	4	4	1	1	7	4	10	6	4	21	4	1	257*	397	2	65	4*	2	-	-	-	-	-	-	-	-	-	-	-	-	-	-	-	-	-	-	-	-	-	-	-	-	-	-	-	-	GCF_009930995_1	ASM993099v1	China: Handan	Dongsheng Zhou	Physical	2013	309074	36.62 N 114.48 E			female	Respiratory System Infection	47	Homo sapiens																																																																																																																								redundant
GCF_009931055.1_ASM993105v1_genomic	Klebsiella pneumoniae	strong	2	5270063	5270063	5473107	no	-	ST412	3	0	0	0	-	0	-	0	iuc 1	78	iro 1	1	rmp 1; KpVP-1 (truncated)	126	rmpA2_8*	wzi206	KL57	K57	none	Very high	99.99%		O3b	O3b	none	Very high	99.34%		-	-	-	-	-	-	-	-	-	-	-	-	-	-	-	-	-	SHV-1	-	-	-	-	-	-	ST412	2	1	2	1	9	1	112	-	-	-	-	-	-	-	-	-	-	-	-	-	-	-	-	-	-	-	-	-	-	-	-	-	-	1	1	34	1	1	1	1	1	1	63-54%	2	2	-	GCF_009931055_1	ASM993105v1	China: Beijing	Dingxia Shen	Physical	2013	11311	39.90 N 116.40 E			male	Mediastinal Abscess	48	Homo sapiens																																																																																																																								redundant
GCF_010183705.1_ASM1018370v1_genomic	Klebsiella pneumoniae	strong	5	5129161	5129161	5910343	yes (100)	ambiguous_bases	ST3493	0	2	8	18	-	0	-	0	-	0	-	0	-	0	-	wzi162	KL140	unknown (KL140)	none	Very high	99.64%		O3b	O3b	none	Very high	98.98%		aac(6')-Ib-cr.v2;aac(6')-Ib4^;aadA16*	-	-	-	-	mphE.v2;msrE	catB3.v2;catII.2*	arr-3;arr-3;arr-3	sul1;sul1;sul1	-	-	dfrA27	OXA-1;TEM-1D.v1^	-	-	-	KPC-2;NDM-1	SHV-1^	-	-	-	-	-	-	ST3493	2	1	2	1	1	1	12	-	-	-	-	-	-	-	-	-	-	-	-	-	-	-	-	-	-	-	-	-	-	-	-	-	-	-	-	-	-	-	-	-	-	-	-	-	-	-	GCF_010183705_1	ASM1018370v1	China:Qinghuangdao		intra-abdominal fluid	2017/8/7	C2343							Homo sapiens							culture																																																																																																																	redundant
GCF_010374755.1_ASM1037475v1_genomic	Klebsiella pneumoniae	strong	134	222424	472282	5564945	yes (793)	ambiguous_bases	ST1235	0	1	3	3	-	0	-	0	-	0	-	0	-	0	-	wzi14	KL14	K14	?-+	Good	99.85%	KL14_19_manC,KL14_20_manB	OL104	unknown (OL104)	?-*	Good	85.33%	OL104_01_manC,OL104_02_manB	aac(3)-IId^	-	-	-	-	-	-	-	-	-	-	-	TEM-1D.v1^	-	CTX-M-3	-	-	SHV-11^	35Q	-	-	-	-	-	ST1235	2	3	2	1	2	1	14	-	-	-	-	-	-	-	-	-	-	-	-	-	-	-	-	-	-	-	-	-	-	-	-	-	-	-	-	-	-	-	-	-	-	-	-	-	-	-	GCF_010374755_1	ASM1037475v1	not collected			2007	626 S2	not collected															not collected	not collected	not collected	not collected		not collected		not collected																																																			variant to silver nanoformulation S2																																																					redundant
GCF_010586985.1_ASM1058698v1_genomic	Klebsiella pneumoniae	strong	4	5441077	5441077	5771740	no	-	ST10	0	0	5	7	-	0	-	0	-	0	-	0	-	0	-	wzi236	KL10	K10	none	Very high	99.56%		O1/O2v2	O2afg	none	Very high	99.41%		aph3-Ia.v1^;strA.v1^;strB.v1	-	-	-	-	-	-	-	sul2	tet(D)	-	dfrA14.v2*	TEM-1D.v1^	-	-	-	-	SHV-1^	-	-	-	-	-	-	ST10	4	1	7	1	9	1	12	-	-	-	-	-	-	-	-	-	-	-	-	-	-	-	-	-	-	-	-	-	-	-	-	-	-	-	-	-	-	-	-	-	-	-	-	-	-	-	GCF_010586985_1	ASM1058698v1	USA			not collected	Xen39	not collected															human-associated	not collected	not collected	not collected		not collected		not collected																																																																																																								non redundant
GCF_010590075.1_ASM1059007v1_genomic	Klebsiella pneumoniae	strong	764	172810	583985	5813265	yes (1160)	ambiguous_bases	ST20	0	0	0	0	-	0	-	0	-	0	-	0	-	0	-	wzi84	KL28	K28	none	Very high	99.16%		O1/O2v2	O2afg	none	Very high	98.36%		-	-	-	-	-	-	-	-	-	-	-	-	-	-	-	-	-	SHV-187	-	-	-	-	-	-	ST20	2	3	1	1	4	4	4	-	-	-	-	-	-	-	-	-	-	-	-	-	-	-	-	-	-	-	-	-	-	-	-	-	-	-	-	-	-	-	-	-	-	-	-	-	-	-	GCF_010590075_1	ASM1059007v1	USA	Curetis GmbH	lung	2016/4/13	AS012478	missing				Pneumonia		Homo sapiens																																																																																																																								redundant
GCF_010590345.1_ASM1059034v1_genomic	Klebsiella pneumoniae	strong	684	157381	382834	6011643	yes (1079)	ambiguous_bases	ST1401	0	0	0	0	-	0	-	0	-	0	-	0	-	0	-	wzi173	KL102	unknown (KL102)	none	Very high	99.21%		O1/O2v2	O2afg	none	Very high	98.43%		-	-	-	-	-	-	-	-	-	-	-	-	-	-	-	-	-	SHV-36	35Q	-	-	-	-	-	ST1401	2	1	1	1	9	1	4	-	-	-	-	-	-	-	-	-	-	-	-	-	-	-	-	-	-	-	-	-	-	-	-	-	-	-	-	-	-	-	-	-	-	-	-	-	-	-	GCF_010590345_1	ASM1059034v1	USA	Curetis GmbH	lung	2015/7/10	AS012463	missing				Pneumonia		Homo sapiens																																																																																																																								redundant
GCF_010598875.1_ASM1059887v1_genomic	Klebsiella pneumoniae	strong	400	96575	291056	5354389	yes (884)	ambiguous_bases	ST3645-1LV	0	0	0	0	-	0	-	0	-	0	-	0	-	0	-	-	unknown (KL126)	unknown (KL126)	?-	None	99.47%	KL126_08,KL126_09,KL126_10_wzx,KL126_11_wcpS,KL126_12_wcqP,KL126_13_glf,KL126_18_rmlC	OL13	O13	?-+	Good	95.03%	OL13_04_rfbC,OL13_08_wbbB,OL13_09_glycosylhydrolase	-	-	-	-	-	-	-	-	-	-	-	-	-	-	-	-	-	SHV-1	-	-	-	-	-	-	ST3645-1LV	4	1	2	6	2	5	9	-	-	-	-	-	-	-	-	-	-	-	-	-	-	-	-	-	-	-	-	-	-	-	-	-	-	-	-	-	-	-	-	-	-	-	-	-	-	-	GCF_010598875_1	ASM1059887v1	USA	Curetis GmbH	lung	2015/9/10	AS012251	missing				Pneumonia		Homo sapiens																																																																																																																								non redundant
GCF_010602655.1_ASM1060265v1_genomic	Klebsiella pneumoniae	strong	573	164122	359003	5605128	yes (686)	ambiguous_bases	ST584	0	0	0	0	-	0	-	0	-	0	-	0	-	0	-	wzi50	unknown (KL15)	unknown (K15)	?-	None	99.79%	KL15_08_wceN,KL15_09_wceM,KL15_10_wcsR,KL15_11_wcaN,KL15_12_wzy,KL15_13_wckI	O4	O4	?-	Good	99.56%	O4_01_hydrolase,O4_03_hypothetical	-	-	-	-	-	-	-	-	-	-	-	-	-	-	-	-	-	SHV-168^	146V	-	-	-	-	-	ST584	4	1	2	1	1	7	4	-	-	-	-	-	-	-	-	-	-	-	-	-	-	-	-	-	-	-	-	-	-	-	-	-	-	-	-	-	-	-	-	-	-	-	-	-	-	-	GCF_010602655_1	ASM1060265v1	USA	Curetis GmbH	lung	2016/5/19	AS012271	missing				Pneumonia		Homo sapiens																																																																																																																								redundant
GCF_011006575.1_ASM1100657v1_genomic	Klebsiella pneumoniae	strong	6	5313003	5313003	5815774	no	-	ST1027	4	1	8	10	ybt 18; ICEKp15	400-5LV	-	0	iuc 3	23	-	0	-	0	-	wzi472	KL20	K20	none	Very high	98.54%		O3/O3a	O3/O3a	*	Very high	95.40%		aac(6')-Ib-cr.v2;aadA16*	-	-	qnrB2.v2^	-	mphA	-	arr-3	sul1;sul1	tet(A).v1	-	dfrA27	-	-	CTX-M-14	-	-	SHV-27	156D	-	-	-	-	-	ST1027	2	1	1	1	9	4	14	21	21	195	105	67	230*	606*	17	1*	5	29*	-	-	-	-	-	-	-	-	-	-	-	-	-	-	-	14	9	12	12	16	-	-	-	-	-	-	-	-	GCF_011006575_1	ASM1100657v1	China:Shanghai		blood	Jun-12	K2606														cell culture																																																																																																																	non redundant
GCF_011008795.1_ASM1100879v1_genomic	Klebsiella pneumoniae	strong	179	120023	355466	5729885	no	-	ST11	0	1	9	10	-	0	-	0	-	0	-	0	-	0	-	wzi230	KL81	K81	?-	Good	97.55%	KL81_18_rmlA,KL81_19_rmlD,KL81_20_rmlC	OL13	O13	?-+*	Good	92.18%	OL13_02_rfbA,OL13_03_rfbD,OL13_04_rfbC	aac(3)-IIa.v1;aadA2^;strA.v1*;strB.v1*	-	-	-	-	mphA	catA1^	-	sul1	-	-	dfrA12	OXA-2	-	CTX-M-2	-	-	SHV-11	35Q	OmpK36GD	MgrB-53%	GyrA-83I;ParC-80I	TEM-206?-0%;aac(6')-Ib7*-24%	-	ST11	3	3	1	1	1	1	4	-	-	-	-	-	-	-	-	-	-	-	-	-	-	-	-	-	-	-	-	-	-	-	-	-	-	-	-	-	-	-	-	-	-	-	-	-	-	-	GCF_011008795_1	ASM1100879v1	Chile	LIAA	ORINE	2012	UCO511	36.8249391 S 73.0401338 W				ORINE		Homo sapiens																																																																																																																								redundant
GCF_011030105.1_ASM1103010v1_genomic	Klebsiella pneumoniae	strong	71	686269	1458725	5367001	no	-	ST2923	0	2	10	16	-	0	-	0	-	0	-	0	-	0	-	wzi356	KL117	unknown (KL117)	none	Very high	99.57%		O1/O2v2	O2afg	-	High	98.44%	O1/O2v2_06_wbbO	aac(3)-IId^;aac(6')-Ib-cr.v2^;aadA16*;aph3-Ia.v1	-	-	qnrB2.v2^;qnrS1	-	mphA	catB3.v2;floR.v1	arr-3	sul1;sul1	tet(A).v2	-	dfrA27	OXA-1	-	-	-	OXA-48	SHV-11^	35Q	-	-	-	-	TEM-150?-0%	ST2923	2	1	2	1	1	1	10	-	-	-	-	-	-	-	-	-	-	-	-	-	-	-	-	-	-	-	-	-	-	-	-	-	-	-	-	-	-	-	-	-	-	-	-	-	-	-	GCF_011030105_1	ASM1103010v1	Lebanon	Mira El Chaar, Tamima El Jisr		2016/9/10	KPM_14							Homo sapiens							Whole organism																																																																																																																	redundant
GCF_011037215.1_ASM1103721v1_genomic	Klebsiella pneumoniae	strong	536	88150	438833	6226744	no	-	ST340	2	3	11	14	ybt 0; ICEKp10	346	clb 3	17	-	0	-	0	-	0	-	wzi109	KL64	K64	?-+	Good	99.96%	KL64_02_cpsACP,KL64_07_wzx	O4	O4	none	Very high	99.73%		aac(3)-IIa.v1;aac(3)-IId^;aph3-Ia.v1*?	-	-	-	-	mphA	catA1^	-	sul1	tet(D)	-	dfrA30*	OXA-1;OXA-2;TEM-1D.v1^	-	CTX-M-15;CTX-M-2	-	KPC-2	SHV-11	35Q	OmpK36GD	MgrB-64%	GyrA-83I;GyrA-87Y;ParC-80I	CatB4.v1?-81%;tet(A).v1?-84%	aac(6')-Ib-Hangzhou*?-0%;aac(6')-Ib-cr.v1?-0%;aac(6')-Ib-cr.v2?-0%	ST340	3	3	1	1	1	1	18	48	15	5	94	60	181	200	50	11	4	84	2	10	2	2	2	2	2	8	2	2	2	2	2	2	2	-	-	-	-	-	-	-	-	-	-	-	-	-	GCF_011037215_1	ASM1103721v1	Brazil		blood	2016/11/8	HSP79							Homo sapiens							whole organism																																																																																																																	redundant
GCF_011065295.1_ASM1106529v1_genomic	Klebsiella pneumoniae	strong	8	4376079	4376079	5719389	no	-	ST39	1	1	7	15	ybt 16; ICEKp12	287	-	0	-	0	-	0	-	0	-	wzi452	KL149	unknown (KL149)	none	Very high	97.68%		O1/O2v2	O2afg	none	Very high	99.01%		aac(3)-IIa.v1;aac(3)-IId^;aph3-Ia.v1^;strA.v1^;strB.v1	-	-	-	-	-	catA1^	-	sul1;sul2*	tet(A).v1	-	dfrA7	SCO-1;TEM-1D.v1^;TEM-1D.v1^	-	CTX-M-15;SHV-12	-	-	SHV-11^	238S;240K;35Q;35Q	-	-	-	-	-	ST39	2	1	2	4	9	1	14	6	15	5	4	11	239	23	2	11	4	2	-	-	-	-	-	-	-	-	-	-	-	-	-	-	-	-	-	-	-	-	-	-	-	-	-	-	-	-	GCF_011065295_1	ASM1106529v1	Tanzania: Dar es Salaam	Muhimbili National Hospital	feces	2011	20	6.8228 S 39.2697 E				carriage	0	Homo sapiens																																																																																																																								redundant
GCF_011065365.1_ASM1106536v1_genomic	Klebsiella pneumoniae	strong	2	5331542	5331542	5481636	no	-	ST76	0	1	5	5	-	0	-	0	-	0	-	0	-	0	-	wzi100	KL10	K10	none	Very high	96.75%		O3/O3a	O3/O3a	none	Very high	97.98%		aac(3)-IId^	-	-	-	-	-	-	-	sul2	-	-	dfrA30*	TEM-1D.v1^	-	CTX-M-15	-	-	SHV-1^	-	-	-	-	-	-	ST76	4	1	1	1	21	1	35	-	-	-	-	-	-	-	-	-	-	-	-	-	-	-	-	-	-	-	-	-	-	-	-	-	-	-	-	-	-	-	-	-	-	-	-	-	-	-	GCF_011065365_1	ASM1106536v1	Tanzania: Dar es Salaam	Muhimbili National Hospital	feces	2010	33	6.8228 S 39.2697 E				carriage	0	Homo sapiens																																																																																																																								redundant
GCF_011065385.1_ASM1106538v1_genomic	Klebsiella pneumoniae	strong	4	5090295	5090295	5510203	yes (100)	ambiguous_bases	ST403	0	1	5	5	-	0	-	0	-	0	-	0	-	0	-	-	KL105	unknown (KL105)	none	Very high	99.49%		O3b	O3b	none	Very high	99.23%		aac(3)-IId^	-	-	-	-	-	-	-	sul2	-	-	dfrA30*	TEM-1D.v1^	-	CTX-M-15	-	-	SHV-178*	35Q	-	-	-	-	-	ST403	2	1	2	1	1	7	13	-	-	-	-	-	-	-	-	-	-	-	-	-	-	-	-	-	-	-	-	-	-	-	-	-	-	-	-	-	-	-	-	-	-	-	-	-	-	-	GCF_011065385_1	ASM1106538v1	Tanzania: Dar es Salaam	Muhimbili National Hospital	feces	2010	39	6.8228 S 39.2697 E				carriage	0	Homo sapiens																																																																																																																								redundant
GCF_011077815.1_ASM1107781v1_genomic	Klebsiella pneumoniae	strong	481	348183	1243647	5701925	yes (2114)	ambiguous_bases	ST1086	0	1	10	12	-	0	-	0	-	0	-	0	-	0	-	wzi471	unknown (KL126)	unknown (KL126)	?-	None	97.14%	KL126_15_rmlB,KL126_16_rmlA,KL126_17_rmlD,KL126_18_rmlC	unknown (OL13)	unknown (O13)	?-+*	None	91.77%	OL13_01_rfbB,OL13_02_rfbA,OL13_03_rfbD,OL13_04_rfbC	aac(6')-Ib-cr.v2;aadA16*;aph3-Ia.v1	-	-	qnrS1	-	mphA	floR.v1	arr-3	sul1	tet(A).v2	-	dfrA27	TEM-1D.v1^	-	CTX-M-3	-	-	SHV-1^	-	-	-	-	qnrB20*-10%	-	ST1086	3	1	2	1	3	4	31	-	-	-	-	-	-	-	-	-	-	-	-	-	-	-	-	-	-	-	-	-	-	-	-	-	-	-	-	-	-	-	-	-	-	-	-	-	-	-	GCF_011077815_1	ASM1107781v1	China: Shandong			2017	M-T3							Swine							single cell																																																																																																																	non redundant
GCF_011077845.1_ASM1107784v1_genomic	Klebsiella pneumoniae	strong	69	359268	726584	5269153	yes (511)	ambiguous_bases	ST661	0	1	9	11	-	0	-	0	-	0	-	0	-	0	-	-	KL22	K22	-*	Good	98.67%	KL22_17	O1/O2v2	O2afg	none	Very high	98.43%		aadA2^;aph3-Ia.v1^	-	fosA3	qnrS1	-	mphA	floR.v1*	-	sul1;sul2	tet(A).v1	-	dfrA12	-	-	CTX-M-15	-	-	SHV-27	156D	-	-	-	TEM-141*?-0%;aac(6')-Ib10*-6%	-	ST661	4	3	1	36	9	10	14	-	-	-	-	-	-	-	-	-	-	-	-	-	-	-	-	-	-	-	-	-	-	-	-	-	-	-	-	-	-	-	-	-	-	-	-	-	-	-	GCF_011077845_1	ASM1107784v1	China: Shandong			2017	M-T2							Swine							single cell																																																																																																																	redundant
GCF_011078045.1_ASM1107804v1_genomic	Klebsiella pneumoniae	strong	114	225498	631528	5584795	no	-	ST395	0	1	9	19	-	0	-	0	-	0	-	0	-	0	-	wzi109	KL36	K36	none	Very high	99.89%		O4	O4	?-	Good	99.72%	O4_06_glycosyltransferase	aac(3)-IV;aadA16*;aadA2;aadA^;aph(4)-Ia;aph3-Ia.v1^;armA	-	-	-	-	mphA;mphE.v2;msrE	catB3.v2;cmlA1*;floR.v1*	arr-3	sul1;sul3	-	-	dfrA27	OXA-1	-	CTX-M-27	-	-	SHV-11	35Q	OmpK35-38%	-	GyrA-83I;ParC-80I	-	aac(6')-Ib-cr.v1?-0%;aac(6')-Ib-cr.v2?-72%	ST395	3	1	2	4	1	1	4	-	-	-	-	-	-	-	-	-	-	-	-	-	-	-	-	-	-	-	-	-	-	-	-	-	-	-	-	-	-	-	-	-	-	-	-	-	-	-	GCF_011078045_1	ASM1107804v1	China: Shandong			2018	M-14							Chicken							single cell																																																																																																																	redundant
GCF_011078245.1_ASM1107824v1_genomic	Klebsiella pneumoniae	strong	78	419747	1443873	5485562	yes (343)	ambiguous_bases	ST789	0	0	8	17	-	0	-	0	-	0	-	0	-	0	-	wzi151	KL48	K48	*	High	94.78%		O1/O2v1	O2a	none	Very high	98.02%		aac(3)-IId^;aadA2^;aph3-Ia.v1^;armA;strA.v1^;strB.v1	-	-	qnrB4	-	mphA;mphE.v2*;msrE	floR.v1*	-	sul1;sul2	tet(A).v2*	-	dfrA12	DHA-1;TEM-1D.v1^	-	-	-	-	SHV-25	35Q	OmpK35-17%	-	GyrA-83I;ParC-80I	-	-	ST789	25	10	1	1	20	1	22	-	-	-	-	-	-	-	-	-	-	-	-	-	-	-	-	-	-	-	-	-	-	-	-	-	-	-	-	-	-	-	-	-	-	-	-	-	-	-	GCF_011078245_1	ASM1107824v1	China: Shandong			2018	M-5							Soil in chicken farm							single cell																																																																																																																	redundant
GCF_011174735.1_ASM1117473v1_genomic	Klebsiella pneumoniae	strong	35	376171	709839	5202185	yes (295)	ambiguous_bases	ST3445	0	0	0	0	-	0	-	0	-	0	-	0	-	0	-	wzi274	unknown (KL5)	unknown (K5)	?-+*	None	85.93%	KL5_05_wzb,KL5_06_wzc,KL5_07,KL5_08_wzx,KL5_09,KL5_10,KL5_11,KL5_12,KL5_13,KL5_14,KL5_15_wcaJ	O1/O2v1	O2a	none	Very high	99.89%		-	-	-	-	-	-	-	-	-	-	-	-	-	-	-	-	-	SHV-11^	35Q	-	-	-	-	-	ST3445	4	1	1	26	4	5	9	-	-	-	-	-	-	-	-	-	-	-	-	-	-	-	-	-	-	-	-	-	-	-	-	-	-	-	-	-	-	-	-	-	-	-	-	-	-	-	GCF_011174735_1	ASM1117473v1	Denmark		soil	2018	MM2020_6	56.167575 N 10.203898 E													missing									Genome report																																																				facultative																																																				redundant
GCF_011684055.1_ASM1168405v1_genomic	Klebsiella pneumoniae	strong	111	172388	444524	5685349	no	-	ST3827	0	1	6	9	-	0	-	0	-	0	-	0	-	0	-	wzi113	KL111	unknown (KL111)	none	Very high	99.99%		O3b	O3b	none	Very high	99.22%		aac(3)-IId^;aadA*;sat-2	-	-	qnrE1	-	-	-	-	sul2	tet(B).v2*;tetR	-	-	TEM-1D.v1^	-	CTX-M-15	-	-	SHV-27^	156D	-	-	-	-	fosA7*?-0%;tet(D)?-0%	ST3827	2	1	2	1	10	4	121	-	-	-	-	-	-	-	-	-	-	-	-	-	-	-	-	-	-	-	-	-	-	-	-	-	-	-	-	-	-	-	-	-	-	-	-	-	-	-	GCF_011684055_1	ASM1168405v1	Brazil: Belem	Gilberto Cerdeira	meat	May-19	KpP1	1.27035 S 48.30139 W																																																																																																																														redundant
GCF_011764385.1_ASM1176438v1_genomic	Klebsiella pneumoniae	strong	119	153377	304404	5878813	no	-	ST273	0	1	9	19	-	0	-	0	-	0	-	0	-	0	-	wzi174	KL74	K74	?	Good	98.95%		O3b	O3b	?*	Good	91.68%		aac(3)-IV;aadA2;aadA^;aph(4)-Ia;armA;strB.v1	-	fosA3	qnrB4	-	mphA;mphE.v2;msrE	cmlA1*	-	sul1;sul3	-	tmexC1^;tmexD1;toprJ1	-	DHA-1	-	CTX-M-15	-	-	SHV-11^	35Q	-	-	GyrA-83I;ParC-80I	TEM-141*?-0%;qnrB20*-10%;strA.v1?-0%	-	ST273	3	4	6	1	7	4	4	-	-	-	-	-	-	-	-	-	-	-	-	-	-	-	-	-	-	-	-	-	-	-	-	-	-	-	-	-	-	-	-	-	-	-	-	-	-	-	GCF_011764385_1	ASM1176438v1	Viet Nam:Hanoi			2015	MH15-274M	21.0277 N 105.8341 E						Homo sapiens								MH15-274M	not applicable	not applicable	blood	missing	VNKP15274	missing	Molecular epidemiology of carbapenem-resistant Enterobacteriaceae isolated in Vietnam	missing																																					no known carbapenemase gene																																																																			redundant
GCF_012113615.1_ASM1211361v1_genomic	Klebsiella pneumoniae	strong	4	5187296	5187296	5351855	no	-	ST18-1LV	0	0	0	0	-	0	-	0	-	0	-	0	-	0	-	wzi128	KL1	K1	none	Very high	99.73%		O1/O2v2	O2afg	none	Very high	98.98%		-	-	-	-	-	-	-	-	-	-	-	-	-	-	-	-	-	SHV-1	-	-	-	-	-	-	ST18-1LV	2	1	1	1	89	1	4	-	-	-	-	-	-	-	-	-	-	-	-	-	-	-	-	-	-	-	-	-	-	-	-	-	-	-	-	-	-	-	-	-	-	-	-	-	-	-	GCF_012113615_1	ASM1211361v1	China: Jiangsu	Nanjing Agricultural University	milk	Oct-17	Bckp091	33.98 N 119.83 E																																																																																																																														redundant
GCF_012113635.1_ASM1211363v1_genomic	Klebsiella pneumoniae	strong	3	5204371	5204371	5401911	no	-	ST107	0	0	1	2	-	0	-	0	-	0	-	0	-	0	-	wzi325	KL148	unknown (KL148)	none	Very high	99.97%		O1/O2v2	O2afg	none	Very high	98.59%		strA.v1;strB.v1	-	-	-	-	-	-	-	-	-	-	-	-	-	-	-	-	SHV-1^	-	-	-	-	-	-	ST107	2	1	2	17	27	1	39	-	-	-	-	-	-	-	-	-	-	-	-	-	-	-	-	-	-	-	-	-	-	-	-	-	-	-	-	-	-	-	-	-	-	-	-	-	-	-	GCF_012113635_1	ASM1211363v1	China: Anhui	Nanjing Agricultural University	milk	May-18	Bckp212	32.63 N 117.05 E																																																																																																																														redundant
GCF_012113655.1_ASM1211365v1_genomic	Klebsiella pneumoniae	strong	2	5318431	5318431	5541214	no	-	ST629	0	0	0	0	-	0	-	0	-	0	-	0	-	0	-	wzi368	KL134	unknown (KL134)	none	Very high	99.99%		O3/O3a	O3/O3a	none	Very high	98.66%		-	-	-	-	-	-	-	-	-	-	-	-	-	-	-	-	-	SHV-11^	35Q	-	-	-	-	-	ST629	2	3	87	1	12	1	26	-	-	-	-	-	-	-	-	-	-	-	-	-	-	-	-	-	-	-	-	-	-	-	-	-	-	-	-	-	-	-	-	-	-	-	-	-	-	-	GCF_012113655_1	ASM1211365v1	China: Shandong	Nanjing Agricultural University	milk	May-19	Bckp067	37.10 N 122.25 E																																																																																																																														redundant
GCF_012167215.1_ASM1216721v1_genomic	Klebsiella pneumoniae	strong	2	5330280	5330280	5553302	no	-	ST4327	0	0	0	0	-	0	-	0	-	0	-	0	-	0	-	wzi59	KL3	K3	-	High	99.58%	KL3_14	O1/O2v2	O2afg	none	Very high	98.37%		-	-	-	-	-	-	-	-	-	-	-	-	-	-	-	-	-	SHV-1^	-	-	-	-	-	-	ST4327	4	1	1	1	16	1	6	-	-	-	-	-	-	-	-	-	-	-	-	-	-	-	-	-	-	-	-	-	-	-	-	-	-	-	-	-	-	-	-	-	-	-	-	-	-	-	GCF_012167215_1	ASM1216721v1	China: Hebei	Nanjing Agricultural University	milk	Jul-18	Bckp186	39.83 N 119.48 E																																																																																																																														redundant
GCF_013134735.1_ASM1313473v1_genomic	Klebsiella pneumoniae	strong	82	194518	467828	5493983	yes (1)	ambiguous_bases	ST11	1	2	5	4	ybt 15; ICEKp11	230	-	0	-	0	-	0	-	0	-	wzi24	KL24	K24	?	Good	99.99%		O1/O2v1	O2a	none	Very high	98.52%		-	-	-	-	-	-	CatB4.v1*	-	-	-	-	dfrA14.v2*	OXA-1	-	-	-	NDM-1	SHV-11	35Q	-	-	GyrA-83F;GyrA-87A;ParC-80I	aac(6')-Ib-cr.v2?-0%	-	ST11	3	3	1	1	1	1	4	6	15	22	4	1	37	34	14	1	4	17	-	-	-	-	-	-	-	-	-	-	-	-	-	-	-	-	-	-	-	-	-	-	-	-	-	-	-	-	GCF_013134735_1	ASM1313473v1	Poland: Kielce	National Medicines Institute	clinical sample	2016	NMI4054_16	50.8742 N 20.6333 E				fistula		Homo sapiens																																																																																																																								redundant
GCF_013155035.1_ASM1315503v1_genomic	Klebsiella pneumoniae	strong	118	204324	519362	5588745	yes (1)	ambiguous_bases	ST25	1	1	9	17	ybt 14; ICEKp5	376	-	0	-	0	-	0	-	0	-	wzi72	KL2	K2	none	Very high	98.41%		O1/O2v2	O2afg	none	Very high	99.20%		aac(3)-IIa.v1^;aac(6')-Ib-cr.v2;aadA*;strA.v1^;strB.v1	-	-	qnrB1.v2^;qnrB19^	-	-	CatB4.v1;cmlA5	arr-2	sul2	tet(A).v1	-	dfrA14.v2*	OXA-1;OXA-10;TEM-1D.v1^	-	CTX-M-15	-	-	SHV-11^	35Q	OmpK35-7%;OmpK36GD	-	GyrA-83Y;GyrA-87G;ParC-80I	-	sul1*?-41%	ST25	2	1	1	1	10	4	13	4	4	5	4	1	8	8	2	4	4	2	-	-	-	-	-	-	-	-	-	-	-	-	-	-	-	-	-	-	-	-	-	-	-	-	-	-	-	-	GCF_013155035_1	ASM1315503v1	Chile	LIAA	blood	2013	UCO519	36.8249391 S 73.0401338 W				bacteremia		Homo sapiens																																																																																																																								non redundant
GCF_013170505.1_ASM1317050v1_genomic	Klebsiella pneumoniae	strong	146	109338	365004	5506617	no	-	ST140	0	2	3	5	-	0	-	0	-	0	-	0	-	0	-	wzi306	KL55	K55	?-*	Good	95.68%	KL55_13_wzx	O1/O2v2	O2afg	none	Very high	98.43%		aac(6')-Ib-cr.v2;strA.v1;strB.v1	-	-	-	-	-	-	-	sul1	-	-	-	-	-	-	-	KPC-2^	SHV-1	-	-	-	-	-	-	ST140	14	1	2	1	1	1	4	-	-	-	-	-	-	-	-	-	-	-	-	-	-	-	-	-	-	-	-	-	-	-	-	-	-	-	-	-	-	-	-	-	-	-	-	-	-	-	GCF_013170505_1	ASM1317050v1	Colombia:Antioquia, Medellin	missing	urine	2014/5/19	C1-70	6.24 N 75.58 W			male	Bacteriuria	30 days	Homo sapiens																														C1-70																																																																																										redundant
GCF_013187315.1_ASM1318731v1_genomic	Klebsiella pneumoniae	strong	136	195371	525644	5547185	yes (561)	ambiguous_bases	ST846	0	2	7	10	-	0	-	0	-	0	-	0	-	0	-	-	unknown (KL110)	unknown (KL110)	?-+	None	99.39%	KL110_07_wcuE,KL110_09,KL110_13_wcuC,KL110_14_wzy,KL110_16_wcpZ,KL110_18_manC,KL110_19_manB	O3b	O3b	?-	Good	98.80%	O3b_01_manC,O3b_02_manB	aac(3)-IIa.v1^;aac(6')-Ib-cr.v2;strA.v1^;strB.v1	-	-	qnrB1.v2^	-	-	-	-	sul2	-	-	dfrA14.v2*	TEM-1D.v1^	-	CTX-M-15	-	OXA-48	SHV-1	-	-	-	-	CatB4.v1?-84%	OXA-1?-0%	ST846	2	1	97	1	9	4	13	-	-	-	-	-	-	-	-	-	-	-	-	-	-	-	-	-	-	-	-	-	-	-	-	-	-	-	-	-	-	-	-	-	-	-	-	-	-	-	GCF_013187315_1	ASM1318731v1	Spain: Madrid	Instituto de Salud Carlos III	sputum	2012/4/1	K1136	40.47 N 3.6 W				Unknown		Homo sapiens																					ST846																																																																																																			redundant
GCF_013187565.1_ASM1318756v1_genomic	Klebsiella pneumoniae	strong	44	264489	698544	5071041	yes (3199)	ambiguous_bases	ST200	0	0	0	0	-	0	-	0	-	0	-	0	-	0	-	-	KL125	unknown (KL125)	*	High	90.31%		O3b	O3b	none	Very high	99.32%		-	-	-	-	-	-	-	-	-	-	-	-	-	-	-	-	-	SHV-1^	-	-	-	-	-	-	ST200	2	1	2	1	12	1	68	-	-	-	-	-	-	-	-	-	-	-	-	-	-	-	-	-	-	-	-	-	-	-	-	-	-	-	-	-	-	-	-	-	-	-	-	-	-	-	GCF_013187565_1	ASM1318756v1	Nigeria	Emmanuel O. Ngbede	hospital-1, ICU, urine sample #31	2019	H31	7.7322 N 8.5391 E				UTI		Homo sapiens																																																																																																																								redundant
GCF_013187615.1_ASM1318761v1_genomic	Klebsiella pneumoniae	strong	296	265580	566927	5615075	yes (4310)	ambiguous_bases	ST627	0	0	8	18	-	0	-	0	-	0	-	0	-	0	-	wzi115	KL54	K54	none	Very high	99.93%		O1/O2v2	O2afg	none	Very high	99.15%		aac(3)-IIa.v1;aadA2;aadA^;aph(3')-IIa^;aph3-Ia.v1^;armA;sph.v1	-	-	qnrB1.v1	-	mef(B);mphE.v2;msrE	cmlA1*	-	sul1;sul3	tet(D)^;tetM.v2*	-	dfrB4	TEM-1D.v1^	-	-	-	-	-	-	-	-	-	SHV-129?-81%	-	ST627	1	6	13	1	1	1	1	-	-	-	-	-	-	-	-	-	-	-	-	-	-	-	-	-	-	-	-	-	-	-	-	-	-	-	-	-	-	-	-	-	-	-	-	-	-	-	GCF_013187615_1	ASM1318761v1	Nigeria	Emmanuel O. Ngbede	backyard farm #9, cloacal swab #18	2019	L18	7.7322 N 8.5391 E				healthy		Gallus gallus																																																																																																																								redundant
GCF_013187705.1_ASM1318770v1_genomic	Klebsiella pneumoniae	strong	94	245859	738529	5428972	yes (4893)	ambiguous_bases	ST501	0	0	0	0	-	0	-	0	-	0	-	0	-	0	-	wzi490	KL8	K8	none	Very high	99.43%		O1/O2v2	O2afg	none	Very high	98.53%		-	-	-	-	-	-	-	-	-	-	-	-	-	-	-	-	-	SHV-11^	35Q	-	-	-	-	-	ST501	2	3	1	1	1	4	42	-	-	-	-	-	-	-	-	-	-	-	-	-	-	-	-	-	-	-	-	-	-	-	-	-	-	-	-	-	-	-	-	-	-	-	-	-	-	-	GCF_013187705_1	ASM1318770v1	Nigeria	Emmanuel O. Ngbede	hospital-2, OP, stool #2	2019	H2	7.7322 N 8.5391 E				diarrhea		Homo sapiens																																																																																																																								redundant
GCF_013305325.1_ASM1330532v1_genomic	Klebsiella pneumoniae	strong	3	5492431	5492431	5834466	no	-	ST515	1	1	7	12	ybt 10; ICEKp4	91-4LV	-	0	-	0	-	0	-	0	-	wzi173	KL102	unknown (KL102)	none	Very high	99.20%		O1/O2v2	O2afg	none	Very high	98.56%		aac(3)-IIa.v1^;aac(6')-Ib-cr.v2;aph(3')-Ia	-	-	qnrS1	-	mphA*	CatB4.v1;catII.2*;floR.v2*	-	sul2	-	-	-	OXA-1;TEM-1D.v1^	-	CTX-M-15	-	-	SHV-1^	-	OmpK36-78%	-	-	-	fosA7*?-0%	ST515	2	1	1	1	1	1	4	3	12	4	3	3	85*	85*	3	10	9	42*	-	-	-	-	-	-	-	-	-	-	-	-	-	-	-	-	-	-	-	-	-	-	-	-	-	-	-	-	GCF_013305325_1	ASM1330532v1	Australia: Brisbane		Rectal swab	2016	MS14393							Homo sapiens																																																																																																																								redundant
GCF_013390145.1_ASM1339014v1_genomic	Klebsiella pneumoniae	strong	208	121671	290189	4919828	no	total_size	ST1526	0	0	0	0	-	0	-	0	-	0	-	0	-	0	-	-	unknown (KL107)	unknown (KL107)	?-	None	94.03%	KL107_04_wza,KL107_05_wzb,KL107_06_wzc,KL107_07_wbaP,KL107_08,KL107_09,KL107_10	O1/O2v1	O2a	none	Very high	98.80%		-	-	-	-	-	-	-	-	-	-	-	-	-	-	-	-	-	SHV-1^	-	-	-	-	-	-	ST1526	2	1	1	1	3	5	9	-	-	-	-	-	-	-	-	-	-	-	-	-	-	-	-	-	-	-	-	-	-	-	-	-	-	-	-	-	-	-	-	-	-	-	-	-	-	-	GCF_013390145_1	ASM1339014v1	China:Wuxi		missing	2019/4/30	A3	31.58 N 120.27 E						Homo sapiens									Laboratory building	Laboratory building	Laboratory building	Anaerobic		100		Genetic Diversity among Enterococcus faecalis																																																																																																								non redundant
GCF_013392185.1_ASM1339218v1_genomic	Klebsiella pneumoniae	strong	314	179187	388649	5384337	no	-	ST1309	0	0	1	1	-	0	-	0	-	0	-	0	-	0	-	-	KL183	unknown (KL183)	?-	Good	95.07%	KL183_15_rmlB	OL103	unknown (OL103)	?-+*	Good	94.74%	OL103_01_rmlC	-	-	-	-	-	-	-	-	-	tet(D)	-	-	-	-	-	-	-	SHV-11^	35Q	-	-	-	-	-	ST1309	10	1	2	1	10	4	5	-	-	-	-	-	-	-	-	-	-	-	-	-	-	-	-	-	-	-	-	-	-	-	-	-	-	-	-	-	-	-	-	-	-	-	-	-	-	-	GCF_013392185_1	ASM1339218v1	Switzerland	Swiss TPH	rectal swab	2019	BS68-C	47.33 N 7.34 E						Homo sapiens																																																																																																																								non redundant
GCF_013392195.1_ASM1339219v1_genomic	Klebsiella pneumoniae	strong	94	399313	988596	5251227	no	-	ST4550	1	0	0	0	ybt 14; ICEKp5	133-4LV	-	0	-	0	-	0	-	0	-	wzi97	KL46	K46	*	Very high	99.70%		O3b	O3b	none	Very high	99.18%		-	-	-	-	-	-	-	-	-	-	-	-	-	-	-	-	-	SHV-61*	168A;35Q;omega-loop=RWETALNEALPGDARD	-	-	-	-	-	ST4550	2	3	1	1	21	4	18	4	4	17	4	1	27	397	12	4	4*	2*	-	-	-	-	-	-	-	-	-	-	-	-	-	-	-	-	-	-	-	-	-	-	-	-	-	-	-	-	GCF_013392195_1	ASM1339219v1	Switzerland	Swiss TPH	rectal swab	2019	BS76-A	47.33 N 7.34 E						Homo sapiens																																																																																																																								redundant
GCF_013408505.1_ASM1340850v1_genomic	Klebsiella pneumoniae	strong	1	4897931	4897931	4897931	yes (3986)	total_size,ambiguous_bases	ST466	1	0	1	0	ybt unknown	0	-	0	-	0	-	0	-	0	-	wzi37	unknown (KL107)	unknown (KL107)	-	None	92.51%	KL107_05_wzb,KL107_06_wzc,KL107_07_wbaP,KL107_08,KL107_09,KL107_10,KL107_12,KL107_13,KL107_14,KL107_15	O1/O2v1	O2a	-	Good	98.19%	O1/O2v1_07_kfoC	-	-	-	-	-	-	-	-	-	-	-	-	-	-	-	-	-	-	-	OmpK35-90%	PmrB-34%	-	SHV-33*-44%	-	ST466	2	1	2	1	10	50	120	3*-76%	12	4	66*-14%	3	137*-7%	139*-7%	3*	10*-3%	60	65	-	-	-	-	-	-	-	-	-	-	-	-	-	-	-	-	-	-	-	-	-	-	-	-	-	-	-	-	GCF_013408505_1	ASM1340850v1	Italy	missing	duedonoscope instrument	2017	83-17	missing				missing		missing																																																																																																																								redundant
GCF_013602975.1_ASM1360297v1_genomic	Klebsiella pneumoniae	strong	137	312343	523523	5351232	no	-	ST129	0	0	7	9	-	0	-	0	-	0	-	0	-	0	-	wzi105	KL108	unknown (KL108)	none	Very high	100.00%		O1/O2v2	O2afg	none	Very high	98.97%		aac(3)-IId^;aac(6')-Ib-cr.v2;aadA16*	-	-	qnrB6^	-	-	-	arr-3	sul1;sul1	tet(D)	-	dfrA27	-	-	-	-	-	SHV-28^	-	-	MgrB-60%	-	-	-	ST129	2	20	23	1	1	1	19	-	-	-	-	-	-	-	-	-	-	-	-	-	-	-	-	-	-	-	-	-	-	-	-	-	-	-	-	-	-	-	-	-	-	-	-	-	-	-	GCF_013602975_1	ASM1360297v1	Spain:Valencia	Hospital General Universitario	missing	missing	G44	missing				Urinary tract infection		Homo sapiens																																																																																																																								redundant
GCF_013604525.1_ASM1360452v1_genomic	Klebsiella pneumoniae	strong	99	224258	707267	5481140	no	-	ST43	0	1	8	12	-	0	-	0	-	0	-	0	-	0	-	-	KL18	K18	none	Very high	98.89%		O1/O2v1	O2a	none	Very high	98.33%		aac(3)-IIa.v1^;aac(6')-Ib-cr.v2;strA.v1^;strB.v1	-	-	qnrB1.v2^	-	-	CatB4.v1?	-	sul2	tet(A).v1	-	dfrA14.v2*	OXA-1;TEM-1D.v1^	-	CTX-M-15	-	-	SHV-11^	35Q	-	-	GyrA-83Y;GyrA-87A;ParC-80I	-	-	ST43	2	6	1	5	11	1	15	-	-	-	-	-	-	-	-	-	-	-	-	-	-	-	-	-	-	-	-	-	-	-	-	-	-	-	-	-	-	-	-	-	-	-	-	-	-	-	GCF_013604525_1	ASM1360452v1	Spain:Barcelona	Hospital Clinic i Provincial	missing	missing	C16	missing				Urinary tract infection		Homo sapiens																																																																																																																								redundant
GCF_013604815.1_ASM1360481v1_genomic	Klebsiella pneumoniae	strong	87	208308	608182	5711017	no	-	ST3251	1	0	1	1	ybt 10; ICEKp4	78	-	0	-	0	-	0	-	0	-	wzi114	KL111	unknown (KL111)	none	Very high	99.43%		O3b	O3b	none	Very high	98.86%		-	-	-	-	-	-	-	-	-	tet(D)	-	-	-	-	-	-	-	SHV-1^	-	-	-	-	-	-	ST3251	2	5	1	6	7	1	12	3	12	4	11	3	21	18	3	10	16	2	-	-	-	-	-	-	-	-	-	-	-	-	-	-	-	-	-	-	-	-	-	-	-	-	-	-	-	-	GCF_013604815_1	ASM1360481v1	Spain:Madrid	Hospital General Universitario Gregorio Marannon	missing	missing	B26	missing				Intra-abdominal infection		Homo sapiens																																																																																																																								redundant
GCF_013704985.1_ASM1370498v1_genomic	Klebsiella pneumoniae	strong	7	5259821	5259821	5593785	no	-	ST359	0	0	0	0	-	0	-	0	-	0	-	0	-	0	-	wzi84	KL28	K28	none	Very high	99.20%		O1/O2v2	O2afg	none	Very high	99.48%		-	-	-	-	-	-	-	-	-	-	-	-	-	-	-	-	-	-	-	-	-	-	-	-	ST359	10	1	2	1	9	27	6	-	-	-	-	-	-	-	-	-	-	-	-	-	-	-	-	-	-	-	-	-	-	-	-	-	-	-	-	-	-	-	-	-	-	-	-	-	-	-	GCF_013704985_1	ASM1370498v1	United Kingdom		Freshwater sample from downstream of wastewater treatment plant	2017	RHBSTW-00574														culture		freshwater biome[ENVO:00000873]																																													Modernising Medical Microbiology on behalf of the REHAB Consortium, Level 7, John Radcliffe Hospital, Oxford, OX3 9DU, UK															WTP1|T2-00574																																																			redundant
GCF_013708685.1_ASM1370868v1_genomic	Klebsiella pneumoniae	strong	6	5248800	5248800	5377681	no	-	ST643	0	0	0	0	-	0	-	0	-	0	-	0	-	0	-	wzi555	KL178	unknown (KL178)	-*	Good	96.43%	KL178_15_wbaZ,KL178_16_wcaJ	O4	O4	none	Very high	99.71%		-	-	-	-	-	-	-	-	-	-	-	-	-	-	-	-	-	SHV-26	-	-	-	-	-	-	ST643	2	3	6	75	9	7	137	-	-	-	-	-	-	-	-	-	-	-	-	-	-	-	-	-	-	-	-	-	-	-	-	-	-	-	-	-	-	-	-	-	-	-	-	-	-	-	GCF_013708685_1	ASM1370868v1	United Kingdom		Wastewater influent sample	2017	RHBSTW-00001														culture		wastewater influent[ENVO:00002018]																																													Modernising Medical Microbiology on behalf of the REHAB Consortium, Level 7, John Radcliffe Hospital, Oxford, OX3 9DU, UK															WTP4|T1-00001																																																			redundant
GCF_013729075.1_ASM1372907v1_genomic	Klebsiella pneumoniae	strong	3	5196198	5196198	5495884	no	-	ST17	0	0	0	0	-	0	-	0	-	0	-	0	-	0	-	wzi356	KL117	unknown (KL117)	-	High	99.56%	KL117_11_wzy	O1/O2v2	O2afg	none	Very high	98.47%		-	-	-	-	-	-	-	-	-	-	-	-	-	-	-	-	-	SHV-11^	35Q	-	-	-	-	-	ST17	2	1	1	1	4	4	4	-	-	-	-	-	-	-	-	-	-	-	-	-	-	-	-	-	-	-	-	-	-	-	-	-	-	-	-	-	-	-	-	-	-	-	-	-	-	-	GCF_013729075_1	ASM1372907v1	United Kingdom		Wastewater effluent sample	2017	RHBSTW-00867														culture		wastewater effluent[ENVO:00002018]																																													Modernising Medical Microbiology on behalf of the REHAB Consortium, Level 7, John Radcliffe Hospital, Oxford, OX3 9DU, UK															WTP5|T3-00867																																																			redundant
GCF_013730675.1_ASM1373067v1_genomic	Klebsiella pneumoniae	strong	2	5169062	5169062	5300167	no	-	ST292	0	0	0	0	-	0	-	0	-	0	-	0	-	0	-	wzi96	KL38	K38	none	Very high	99.96%		O3b	O3b	none	Very high	99.20%		-	-	-	-	-	-	-	-	-	-	-	-	-	-	-	-	-	SHV-11^	35Q	-	-	-	-	-	ST292	2	1	2	1	1	1	4	-	-	-	-	-	-	-	-	-	-	-	-	-	-	-	-	-	-	-	-	-	-	-	-	-	-	-	-	-	-	-	-	-	-	-	-	-	-	-	GCF_013730675_1	ASM1373067v1	United Kingdom		Wastewater influent sample	2017	RHBSTW-00852														culture		wastewater influent[ENVO:00002018]																																													Modernising Medical Microbiology on behalf of the REHAB Consortium, Level 7, John Radcliffe Hospital, Oxford, OX3 9DU, UK															WTP5|T3-00852																																																			redundant
GCF_013731305.1_ASM1373130v1_genomic	Klebsiella pneumoniae	strong	3	5297180	5297180	5673126	no	-	ST2552	0	1	5	11	-	0	-	0	-	0	-	0	-	0	-	wzi149	KL62	K62	none	Very high	99.97%		O1/O2v1	O2a	none	Very high	98.87%		aadA	-	-	-	-	-	-	-	sul1	tet(A).v1	-	dfrA1.v2	-	-	SHV-2A^;SHV-2A^;SHV-2A^;SHV-2A^;SHV-2A^;SHV-2A^;SHV-2A^	-	-	SHV-214	238S;238S;238S;238S;238S;238S;238S;35Q;35Q;35Q;35Q;35Q;35Q;35Q	-	-	-	-	-	ST2552	2	3	1	6	12	1	12	-	-	-	-	-	-	-	-	-	-	-	-	-	-	-	-	-	-	-	-	-	-	-	-	-	-	-	-	-	-	-	-	-	-	-	-	-	-	-	GCF_013731305_1	ASM1373130v1	United Kingdom		Wastewater influent sample	2017	RHBSTW-00843														culture		wastewater influent[ENVO:00002018]																																													Modernising Medical Microbiology on behalf of the REHAB Consortium, Level 7, John Radcliffe Hospital, Oxford, OX3 9DU, UK															WTP5|T3-00843																																																			redundant
GCF_013734035.1_ASM1373403v1_genomic	Klebsiella pneumoniae	strong	9	5306794	5306794	5801526	no	-	ST1380	0	0	2	3	-	0	-	0	-	0	-	0	-	0	-	-	KL38	K38	none	Very high	99.97%		O3b	O3b	none	Very high	99.18%		aadA*;sat-2	-	-	-	-	-	-	-	-	-	-	dfrA1.v1	-	-	-	-	-	SHV-26	-	-	-	-	-	-	ST1380	2	3	1	1	9	10	4	-	-	-	-	-	-	-	-	-	-	-	-	-	-	-	-	-	-	-	-	-	-	-	-	-	-	-	-	-	-	-	-	-	-	-	-	-	-	-	GCF_013734035_1	ASM1373403v1	United Kingdom		Wastewater influent sample	2017	RHBSTW-00636														culture		wastewater influent[ENVO:00002018]																																													Modernising Medical Microbiology on behalf of the REHAB Consortium, Level 7, John Radcliffe Hospital, Oxford, OX3 9DU, UK															WTP3|T2-00636																																																			redundant
GCF_013735155.1_ASM1373515v1_genomic	Klebsiella pneumoniae	strong	7	5302120	5302120	5575790	no	-	ST678	0	0	0	0	-	0	-	0	-	0	-	0	-	0	-	wzi50	KL15	K15	none	Very high	99.89%		O4	O4	none	Very high	99.66%		-	-	-	-	-	-	-	-	-	-	-	-	-	-	-	-	-	SHV-41	-	-	-	-	-	-	ST678	2	3	1	1	109	56	18	-	-	-	-	-	-	-	-	-	-	-	-	-	-	-	-	-	-	-	-	-	-	-	-	-	-	-	-	-	-	-	-	-	-	-	-	-	-	-	GCF_013735155_1	ASM1373515v1	United Kingdom		Freshwater sample from downstream of wastewater treatment plant	2017	RHBSTW-00610														culture		freshwater biome[ENVO:00000873]																																													Modernising Medical Microbiology on behalf of the REHAB Consortium, Level 7, John Radcliffe Hospital, Oxford, OX3 9DU, UK															WTP3|T2-00610																																																			non redundant
GCF_013737695.1_ASM1373769v1_genomic	Klebsiella pneumoniae	strong	9	5240044	5240044	5677324	no	-	ST359	0	0	0	0	-	0	-	0	-	0	-	0	-	0	-	wzi236	KL10	K10	none	Very high	98.77%		O1/O2v1	O2a	none	Very high	98.41%		-	-	-	-	-	-	-	-	-	-	-	-	-	-	-	-	-	SHV-1^	-	-	-	-	-	-	ST359	10	1	2	1	9	27	6	-	-	-	-	-	-	-	-	-	-	-	-	-	-	-	-	-	-	-	-	-	-	-	-	-	-	-	-	-	-	-	-	-	-	-	-	-	-	-	GCF_013737695_1	ASM1373769v1	United Kingdom		Freshwater sample from downstream of wastewater treatment plant	2017	RHBSTW-00433														culture		freshwater biome[ENVO:00000873]																																													Modernising Medical Microbiology on behalf of the REHAB Consortium, Level 7, John Radcliffe Hospital, Oxford, OX3 9DU, UK															WTP4|T2-00433																																																			redundant
GCF_013792545.1_ASM1379254v1_genomic	Klebsiella pneumoniae	strong	7	5126929	5126929	5543771	no	-	ST34	0	0	0	0	-	0	-	0	-	0	-	0	-	0	-	wzi396	KL174	unknown (KL174)	none	Very high	99.97%		O1/O2v2	O2afg	-	High	96.57%	O1/O2v2_09_gmlB	-	-	-	-	-	-	-	-	-	-	-	-	-	-	-	-	-	SHV-26	-	-	-	-	-	-	ST34	2	3	6	1	9	7	4	-	-	-	-	-	-	-	-	-	-	-	-	-	-	-	-	-	-	-	-	-	-	-	-	-	-	-	-	-	-	-	-	-	-	-	-	-	-	-	GCF_013792545_1	ASM1379254v1	United Kingdom		Freshwater sample from downstream of wastewater treatment plant	2017	RHBSTW-00113														culture		freshwater biome[ENVO:00000873]																																													Modernising Medical Microbiology on behalf of the REHAB Consortium, Level 7, John Radcliffe Hospital, Oxford, OX3 9DU, UK															WTP5|T1-00113																																																			redundant
GCF_013805705.1_ASM1380570v1_genomic	Klebsiella pneumoniae	strong	4	5183566	5183566	5501752	no	-	ST2426	0	0	0	0	-	0	-	0	-	0	-	0	-	0	-	wzi356	KL117	unknown (KL117)	none	Very high	99.55%		O1/O2v2	O2afg	none	Very high	98.43%		-	-	-	-	-	-	-	-	-	-	-	-	-	-	-	-	-	SHV-27	156D	-	-	-	-	-	ST2426	4	3	1	1	9	10	14	-	-	-	-	-	-	-	-	-	-	-	-	-	-	-	-	-	-	-	-	-	-	-	-	-	-	-	-	-	-	-	-	-	-	-	-	-	-	-	GCF_013805705_1	ASM1380570v1	United Kingdom		Pooled cattle faecal samples collected from floor of farm	2017	RHB39-C24														culture		farmyard manure[ENVO:00003884]																																													Modernising Medical Microbiology on behalf of the REHAB Consortium, Level 7, John Radcliffe Hospital, Oxford, OX3 9DU, UK															RH09|T3-C24																																																			redundant
GCF_013811445.1_ASM1381144v1_genomic	Klebsiella pneumoniae	strong	3	5149748	5149748	5609024	no	-	ST161	0	0	0	0	-	0	-	0	-	0	-	0	-	0	-	wzi46	KL13	K13	none	Very high	99.72%		O3b	O3b	none	Very high	99.03%		-	-	-	-	-	-	-	-	-	-	-	-	-	-	-	-	-	SHV-11^	35Q	-	-	-	-	-	ST161	2	1	2	1	1	4	12	-	-	-	-	-	-	-	-	-	-	-	-	-	-	-	-	-	-	-	-	-	-	-	-	-	-	-	-	-	-	-	-	-	-	-	-	-	-	-	GCF_013811445_1	ASM1381144v1	United Kingdom		Pooled cattle faecal samples collected from floor of farm	2017	RHB39-C10														culture		farmyard manure[ENVO:00003884]																																													Modernising Medical Microbiology on behalf of the REHAB Consortium, Level 7, John Radcliffe Hospital, Oxford, OX3 9DU, UK															RH09|T3-C10																																																			redundant
GCF_013811845.1_ASM1381184v1_genomic	Klebsiella pneumoniae	strong	3	5436820	5436820	5443520	no	-	ST3383-1LV	0	0	0	0	-	0	-	0	-	0	-	0	-	0	-	wzi27	KL27	K27	none	Very high	99.98%		O1/O2v2	O2afg	none	Very high	98.44%		-	-	-	-	-	-	-	-	-	-	-	-	-	-	-	-	-	SHV-71	146V	-	-	-	-	-	ST3383-1LV	4	1	3	1	7	1	7	-	-	-	-	-	-	-	-	-	-	-	-	-	-	-	-	-	-	-	-	-	-	-	-	-	-	-	-	-	-	-	-	-	-	-	-	-	-	-	GCF_013811845_1	ASM1381184v1	United Kingdom		Pooled cattle faecal samples collected from floor of farm	2017	RHB39-C09														culture		farmyard manure[ENVO:00003884]																																													Modernising Medical Microbiology on behalf of the REHAB Consortium, Level 7, John Radcliffe Hospital, Oxford, OX3 9DU, UK															RH09|T3-C09																																																			redundant
GCF_013826045.1_ASM1382604v1_genomic	Klebsiella pneumoniae	strong	6	5146480	5146480	5696582	no	-	ST966	3	0	4	4	-	0	-	0	iuc 3	25	-	0	-	0	-	-	KL142	unknown (KL142)	none	Very high	98.97%		O1/O2v1	O2a	none	Very high	98.62%		aadA11.v1*	-	-	-	-	-	-	-	sul1	tet(A).v1*	-	dfrA1.v1	-	-	-	-	-	SHV-41	-	-	-	-	-	-	ST966	2	1	2	1	1	1	68	-	-	-	-	-	-	-	-	-	-	-	-	-	-	-	-	-	-	-	-	-	-	-	-	-	-	9	7	12	8	17	-	-	-	-	-	-	-	-	GCF_013826045_1	ASM1382604v1	United Kingdom		Pooled pig faecal samples collected from floor of farm	2017	RHB30-C05														culture		farmyard manure[ENVO:00003884]																																													Modernising Medical Microbiology on behalf of the REHAB Consortium, Level 7, John Radcliffe Hospital, Oxford, OX3 9DU, UK															RH02|T3-C05																																																			redundant
GCF_013895695.1_ASM1389569v1_genomic	Klebsiella pneumoniae	strong	3	5134919	5134919	5330905	no	-	ST3153	3	0	4	4	-	0	-	0	iuc 3	25	-	0	-	0	-	wzi104	KL51	K51	none	Very high	99.38%		O12	O12	none	Very high	98.07%		aadA11.v1*	-	-	-	-	-	-	-	sul1	tet(A).v1*	-	dfrA1.v1	-	-	-	-	-	SHV-1^	-	-	-	-	-	-	ST3153	1	1	4	1	3	1	54	-	-	-	-	-	-	-	-	-	-	-	-	-	-	-	-	-	-	-	-	-	-	-	-	-	-	9	7	12	8	17	-	-	-	-	-	-	-	-	GCF_013895695_1	ASM1389569v1	United Kingdom		Pooled pig faecal samples collected from floor of farm	2017	RHB16-C24														culture		farmyard manure[ENVO:00003884]																																													Modernising Medical Microbiology on behalf of the REHAB Consortium, Level 7, John Radcliffe Hospital, Oxford, OX3 9DU, UK															RH02|T2-C24																																																			redundant
GCF_014169335.1_ASM1416933v1_genomic	Klebsiella pneumoniae	strong	3	5286024	5286024	5374920	no	-	ST655	1	1	2	1	ybt 10; ICEKp4	92-1LV	-	0	-	0	-	0	-	0	-	wzi323	KL62	K62	none	Very high	99.92%		O1/O2v1	O2a	none	Very high	98.41%		-	-	-	-	-	-	-	-	-	-	-	-	-	-	CTX-M-14	-	-	SHV-28^	-	-	-	GyrA-83I;ParC-80I	-	-	ST655	1	1	1	1	1	1	23	3	12	4	30	19	71*	69	3	19	9	2	-	-	-	-	-	-	-	-	-	-	-	-	-	-	-	-	-	-	-	-	-	-	-	-	-	-	-	-	GCF_014169335_1	ASM1416933v1	Japan:Tokyo			2018/8/6	WP5-S18-ESBL-02	35.6538 N 139.5126 E														WP5-S18-ESBL-02	missing	wastewater treatment plant	wastewater	missing	WP5S18E02	missing	whole genome sequencing of Klebsiella pneumoniae str. WP5-S18-ESBL-02	missing																																																						effluent																																																		redundant
GCF_014189335.1_ASM1418933v1_genomic	Klebsiella pneumoniae	strong	2	5305959	5305959	5577703	no	-	ST1454	0	2	6	10	-	0	-	0	-	0	-	0	-	0	-	wzi25	KL25	K25	-	High	99.85%	KL25_09_wfeD	O1/O2v1	O2a	-+	Good	93.97%	O1/O2v1_07_kfoC	aac(3)-IId^;strA.v1*;strB.v1*	-	-	-	-	-	catII.2*	-	sul2;sul2	tet(A).v2	-	-	CMY-4.v1;TEM-1D.v1^	-	-	-	OXA-204	SHV-26	-	-	-	-	-	-	ST1454	2	3	6	1	9	7	18	-	-	-	-	-	-	-	-	-	-	-	-	-	-	-	-	-	-	-	-	-	-	-	-	-	-	-	-	-	-	-	-	-	-	-	-	-	-	-	GCF_014189335_1	ASM1418933v1	Canada	LSPQ	Rectum	2016	N16-03892	52.94 N 73.55 W				not collected		Homo sapiens																																																																																																																								redundant
GCF_014212245.1_ASM1421224v1_genomic	Klebsiella pneumoniae	strong	137	131829	394728	5299312	no	-	ST3155	0	0	1	1	-	0	-	0	-	0	-	0	-	0	-	wzi493	unknown (KL50)	unknown (K50)	?-+	None	93.01%	KL50_05_wbaZ,KL50_06_wbaP,KL50_07_wcuU,KL50_08_wcuH,KL50_09_wzx	O3b	O3b	none	Very high	99.81%		-	-	-	-	-	-	-	-	-	tet(D)	-	-	-	-	-	-	-	SHV-1^	-	-	-	-	-	-	ST3155	2	1	1	1	2	1	2	-	-	-	-	-	-	-	-	-	-	-	-	-	-	-	-	-	-	-	-	-	-	-	-	-	-	-	-	-	-	-	-	-	-	-	-	-	-	-	GCF_014212245_1	ASM1421224v1	France	Hopital Bicetre	clinical sample	2018	154	46.2276 N 2.2137 E				not collected		Homo sapiens																																																																																																																								redundant
GCF_014212275.1_ASM1421227v1_genomic	Klebsiella pneumoniae	strong	82	169238	456604	5181587	yes (7)	ambiguous_bases	ST1805	0	0	1	1	-	0	-	0	-	0	-	0	-	0	-	-	unknown (KL166)	unknown (KL166)	?-*	None	90.20%	KL166_03_wzi,KL166_04_wza,KL166_05_wzb,KL166_06_wzc,KL166_07,KL166_08_wzx,KL166_09_wzy,KL166_10_wcuP,KL166_11_wcuF,KL166_12_wcmY,KL166_13_wcuC,KL166_14_wcaJ,KL166_15_gnd	O3/O3a	O3/O3a	none	Very high	98.30%		-	-	-	-	-	-	-	-	-	tet(D)	-	-	-	-	-	-	-	-	-	-	-	-	-	SHV-100*?-36%;SHV-110?-0%	ST1805	4	3	1	1	9	27	14	-	-	-	-	-	-	-	-	-	-	-	-	-	-	-	-	-	-	-	-	-	-	-	-	-	-	-	-	-	-	-	-	-	-	-	-	-	-	-	GCF_014212275_1	ASM1421227v1	France	Hopital Bicetre	clinical sample	2018	153	46.2276 N 2.2137 E				not collected		Homo sapiens																																																																																																																								redundant
GCF_014218685.1_ASM1421868v1_genomic	Klebsiella pneumoniae	strong	9	5369222	5369222	5750860	no	-	ST93 (subsp. ozaenae)	4	0	0	0	ybt 10; ICEKp4	103	-	0	iuc 2A	4	-	0	rmp 2A; plasmid/chr (truncated)	1	-	wzi127	KL4	K4	?-+	Good	99.00%	KL4_04_HG290,KL4_20_wza,KL4_23_wcaJ	O1/O2v1	O2a	none	Very high	98.42%		-	-	-	-	-	-	-	-	-	-	-	-	-	-	-	-	-	SHV-11^	35Q	-	-	-	-	-	ST93	10	11	1	9	12	4	9	3	29	32	3	20	72	70	3	10	29	38	-	-	-	-	-	-	-	-	-	-	-	-	-	-	-	5	4	3	11	6	-	-	-	-	41-54%	20	10-77%	iroN_8*-0%;rmpA_91*-0%	GCF_014218685_1	ASM1421868v1	Australia		sputum	Aug-13	INF151	-0.262634418						Homo sapiens		INF151		diseased				INF151-sc-2279993																									unknown				2015/9/8		ERC000011	SAMEA3357066	SC	Wellcome Sanger Institute	2015-09-08T09:44:15Z	2023-06-13T16:39:56Z	public	INF151-sc-2279993													2023/6/13	Melbourne	Klebsiella pneumoniae																																																											redundant
GCF_014235465.1_ASM1423546v1_genomic	Klebsiella pneumoniae	strong	113	174417	372731	5584709	yes (293)	ambiguous_bases	ST943	0	0	0	0	-	0	-	0	-	0	-	0	-	0	-	wzi236	KL10	K10	?	Good	99.99%		O1/O2v2	O2afg	none	Very high	98.81%		-	-	-	-	-	-	-	-	-	-	-	-	-	-	-	-	-	SHV-40	35Q	-	-	-	-	-	ST943	12	1	1	2	5	1	23	-	-	-	-	-	-	-	-	-	-	-	-	-	-	-	-	-	-	-	-	-	-	-	-	-	-	-	-	-	-	-	-	-	-	-	-	-	-	-	GCF_014235465_1	ASM1423546v1	USA: Maine	Tim McNamee	hospital patient	2017	E16KP0288	46.68 N 68.00 W				Urinary tract infection		Homo sapiens																																																human 15																							The Aroostook Medical Center																																																	redundant
GCF_014235475.1_ASM1423547v1_genomic	Klebsiella pneumoniae	strong	59	361870	1043772	5405495	yes (834)	ambiguous_bases	ST36	1	0	0	0	ybt 4; plasmid	65-1LV	-	0	-	0	-	0	-	0	-	wzi27	KL27	K27	none	Perfect	100.00%		O1/O2v2	O2afg	none	Very high	98.44%		-	-	-	-	-	-	-	-	-	-	-	-	-	-	-	-	-	SHV-11^	35Q	-	-	-	-	-	ST36	2	1	2	1	7	1	7	23	27	30	18	13	65	384*	9	18	26	35	-	-	-	-	-	-	-	-	-	-	-	-	-	-	-	-	-	-	-	-	-	-	-	-	-	-	-	-	GCF_014235475_1	ASM1423547v1	USA: Maine	Tim McNamee	hospital patient	2017	90-17	46.68 N 68.00 W				Respiratory infection		Homo sapiens																																																human 13																							The Aroostook Medical Center																																																	redundant
GCF_014235485.1_ASM1423548v1_genomic	Klebsiella pneumoniae	strong	46	589446	1297812	5286397	yes (820)	ambiguous_bases	ST3691	0	0	0	0	-	0	-	0	-	0	-	0	-	0	-	wzi97	KL46	K46	*	Very high	99.67%		O3b	O3b	none	Very high	99.18%		-	-	-	-	-	-	-	-	-	-	-	-	-	-	-	-	-	-	-	-	-	-	SHV-185*-71%	fosA7.5*?-0%	ST3691	3	1	2	1	12	1	2	-	-	-	-	-	-	-	-	-	-	-	-	-	-	-	-	-	-	-	-	-	-	-	-	-	-	-	-	-	-	-	-	-	-	-	-	-	-	-	GCF_014235485_1	ASM1423548v1	USA: Maine	Tim McNamee	hospital patient	2017	MS14393	46.68 N 68.00 W				Urinary tract infection		Homo sapiens																																																human 14																							The Aroostook Medical Center																																																	redundant
GCF_014235835.1_ASM1423583v1_genomic	Klebsiella pneumoniae	strong	151	346937	533142	5810872	no	-	ST685	0	3	12	20	-	0	-	0	-	0	-	0	-	0	-	wzi16	KL16	K16	none	Very high	99.41%		O1/O2v1	O2a	?-	Good	98.55%	O1/O2v1_05_wbbN	aac(3)-IId^;aac(3)-IV^;aac(6')-Ib-cr.v2;aadA16*;aph(4)-Ia;aph3-Ia.v1^;rmtB;strA.v1;strB.v1	mcr-8.1	fosA3	-	-	mphA	-	arr-3	sul1;sul2	tet(A).v1	-	dfrA27	TEM-1D.v1^	-	CTX-M-65	-	NDM-5	SHV-103	-	OmpK35-1%;OmpK36-12%	-	GyrA-83I;ParC-80I	-	-	ST685	2	1	2	1	3	4	25	-	-	-	-	-	-	-	-	-	-	-	-	-	-	-	-	-	-	-	-	-	-	-	-	-	-	-	-	-	-	-	-	-	-	-	-	-	-	-	GCF_014235835_1	ASM1423583v1	China: Changsha, Hunan	Xiangya Hospital Central South University	sputum	2016/8/9	163109936	28.25 N 113.09 E				Anemia, Aplastic		Homo sapiens																					ST685																											Sputum from the patient with VSAA																																																																								non redundant
GCF_014284075.1_ASM1428407v1_genomic	Klebsiella pneumoniae	strong	132	223412	442271	5696400	no	-	ST4683	0	1	3	2	-	0	-	0	-	0	-	0	-	0	-	wzi96	KL38	K38	none	Very high	99.68%		O3b	O3b	none	Very high	99.30%		-	mcr-8.1	-	-	-	-	-	-	-	-	-	-	-	-	CTX-M-65	-	-	SHV-135	35Q	OmpK35-38%	-	GyrA-83I;ParC-80I	-	-	ST4683	2	1	1	1	48	1	18	-	-	-	-	-	-	-	-	-	-	-	-	-	-	-	-	-	-	-	-	-	-	-	-	-	-	-	-	-	-	-	-	-	-	-	-	-	-	-	GCF_014284075_1	ASM1428407v1	China: Beijing	missing	urine	2017	17R293	not collected			female	Klebsiella pneumoniae infections	82	Homo sapiens																					ST4683																																																																																																			non redundant
GCF_014361115.1_ASM1436111v1_genomic	Klebsiella pneumoniae	strong	4	5356970	5356970	5524151	no	-	ST37	0	1	7	9	-	0	-	0	-	0	-	0	-	0	-	wzi12	KL12	K12	-	High	99.97%	KL12_04_wza	OL103	unknown (OL103)	-*	High	94.57%	OL103_06_wbbL	-	-	-	qnrS1	-	-	catII.2*;catII.2*;catII.2*	-	sul2;sul2	tet(A).v1	-	-	LAP-2	-	CTX-M-125	-	-	SHV-11^	35Q	OmpK35-16%;OmpK36-76%	MgrB-0%	GyrA-83F;GyrA-87E;ParC-80I	-	-	ST37	2	9	2	1	13	1	16	-	-	-	-	-	-	-	-	-	-	-	-	-	-	-	-	-	-	-	-	-	-	-	-	-	-	-	-	-	-	-	-	-	-	-	-	-	-	-	GCF_014361115_1	ASM1436111v1	China:Shanghai	Institute of Antibiotics Huashan Hospital, Fudan University	bile	2011	KP120	31.22 N 121.46 E			female	biliary tract infection	65	Homo sapiens																																																																																																																								redundant
GCF_014526235.1_ASM1452623v1_genomic	Klebsiella pneumoniae	strong	162	168233	709174	5795953	no	-	ST2018	0	0	11	22	-	0	-	0	-	0	-	0	-	0	-	wzi535	KL163	unknown (KL163)	none	Very high	99.98%		O1/O2v1	O2a	none	Very high	98.80%		aac(3)-IId^;aac(6')-Ib-cr.v2;aadA16*;aph3-Ia.v1;armA;strA.v1^;strB.v1	mcr-8.1*	-	qnrB4	-	mphA;mphE.v2;msrE	floR.v1	arr-3	sul1;sul2*	tet(A).v2	tmexC1^;tmexD1;toprJ1	dfrA27	DHA-1	-	-	-	-	SHV-11	35Q	OmpK35-32%	-	GyrA-83I;ParC-80I	qnrB20*-10%	-	ST2018	3	9	2	1	1	1	16	-	-	-	-	-	-	-	-	-	-	-	-	-	-	-	-	-	-	-	-	-	-	-	-	-	-	-	-	-	-	-	-	-	-	-	-	-	-	-	GCF_014526235_1	ASM1452623v1	China:Shandong			2017	4							chicken							single cell																																																																																																																	redundant
GCF_014526265.2_ASM1452626v2_genomic	Klebsiella pneumoniae	strong	11	5409706	5409706	5912308	no	-	ST37	0	1	12	26	-	0	-	0	-	0	-	0	-	0	-	-	unknown (KL34)	unknown (K34)	?-+*	None	73.46%	KL34_02_cpsACP,KL34_03_wzi,KL34_04_wza,KL34_05_wzb,KL34_06_wzc,KL34_07_wcaA,KL34_08_wcaJ,KL34_09_rmlB,KL34_11_rmlC,KL34_12_rmlD,KL34_13_wzy,KL34_14_wclL,KL34_15,KL34_16,KL34_17	O3/O3a	O3/O3a	none	Very high	99.13%		aac(3)-IId^;aac(6')-Ib-cr.v2;aadA16*;aph3-Ia.v1^;aph3-Ia.v1^;rmtB;strA.v1^;strA.v1^;strB.v1	mcr-8.1	fosA3	qnrS1	-	ermB.v1*;mphA;mphA	floR.v1*	arr-3	sul1;sul1;sul2*	-	tmexC1;tmexD1;toprJ1	dfrA27	TEM-1D.v1^	-	CTX-M-55	-	-	SHV-11^	35Q	OmpK35-16%	-	GyrA-83V;GyrA-87N;ParC-80I	TEM-141*?-0%;qnrB20*-10%	aph(6)-Id.v2*?-76%	ST37	2	9	2	1	13	1	16	-	-	-	-	-	-	-	-	-	-	-	-	-	-	-	-	-	-	-	-	-	-	-	-	-	-	-	-	-	-	-	-	-	-	-	-	-	-	-	GCF_014526265_2	ASM1452626v2	China:Shandong			2017	32							chicken							single cell																																																																																																																	redundant
GCF_014526305.1_ASM1452630v1_genomic	Klebsiella pneumoniae	strong	267	175809	420224	5830953	yes (1)	ambiguous_bases	ST42	0	1	11	27	-	0	-	0	-	0	-	0	-	0	-	wzi552	KL186	unknown (KL186)	none	Very high	99.98%		unknown (O1/O2v1)	unknown (O2a)	?-+*	Low	72.93%	O1/O2v1_03_wbbM,O1/O2v1_05_wbbN,O1/O2v1_07_kfoC	aac(3)-IV^;aadA^;aph(4)-Ia;aph3-Ia.v1^;armA;strA.v1^;strB.v1	mcr-8.1	-	qnrB4	-	mphA;mphE.v2;msrE	catA1^;cmlA1*;floR.v1*	-	sul1;sul2;sul3	tet(A).v1;tet(B).v2*;tetR	tmexC1;tmexD1;toprJ1	dfrA12	DHA-1	-	CTX-M-14	-	-	SHV-1	-	-	-	GyrA-83I;ParC-80I	-	aadA8b?-0%	ST42	2	6	1	3	8	1	15	-	-	-	-	-	-	-	-	-	-	-	-	-	-	-	-	-	-	-	-	-	-	-	-	-	-	-	-	-	-	-	-	-	-	-	-	-	-	-	GCF_014526305_1	ASM1452630v1	China:Shandong			2017	3							chicken							single cell																																																																																																																	redundant
GCF_014673015.1_ASM1467301v1_genomic	Klebsiella pneumoniae	strong	60	284233	419129	5418178	no	-	ST4847	5	2	4	4	ybt 20; ICEKp10	432-1LV	clb 3	73	iuc 1	1-1LV	iro 1	1	rmp 1; KpVP-1	26-1LV	rmpA2_2*-47%	wzi34	KL57	K57	none	Very high	98.80%		O1/O2v2	O2afg	none	Very high	98.62%		-	-	-	qnrB4	-	-	-	-	sul1	-	-	-	DHA-1	-	-	-	OXA-232	SHV-71	146V	-	-	-	-	-	ST4847	5	3	1	2	6	4	26	132	65	201	71*	46	452	26	2	11	4	2	2	10	21	2	2	2	2	28	2	2	2	2	2	2	2	1*	1	1	1	1	1	1	1	1	2	2*	2	-	GCF_014673015_1	ASM1467301v1	India	Department of Clinical Microbiology, Christian Medical College, Vellore	blood	2019	BA31746	12.9165 N 79.1325 E				Bacteremia		Homo sapiens																																																																																																																								redundant
GCF_014712615.1_ASM1471261v1_genomic	Klebsiella pneumoniae	strong	95	190232	365611	5518694	no	-	ST423	0	0	6	10	-	0	-	0	-	0	-	0	-	0	-	wzi41	KL126	unknown (KL126)	?-	Good	97.74%	KL126_16_rmlA,KL126_17_rmlD,KL126_18_rmlC	OL13	O13	?-+*	Good	92.14%	OL13_02_rfbA,OL13_03_rfbD,OL13_04_rfbC	ant(2'')-Ia;aph3-Ia.v1^;strA.v1^;strB.v1	-	-	-	-	-	cmlA5;floR.v1*	-	sul2	tet(A).v2*	-	-	CMY-2.v2;TEM-1D.v1^	-	-	-	-	SHV-11^	35Q	OmpK35-16%	-	GyrA-83Y;GyrA-87A;ParC-80I	-	sul1?-40%	ST423	2	9	2	65	13	1	16	-	-	-	-	-	-	-	-	-	-	-	-	-	-	-	-	-	-	-	-	-	-	-	-	-	-	-	-	-	-	-	-	-	-	-	-	-	-	-	GCF_014712615_1	ASM1471261v1	China			2016	KC2							poultry							cloacal swab																																																																																																																	redundant
GCF_014712645.1_ASM1471264v1_genomic	Klebsiella pneumoniae	strong	96	199779	665967	5606440	no	-	ST37	0	0	9	15	-	0	-	0	-	0	-	0	-	0	-	wzi45	KL45	K45	none	Very high	98.41%		O1/O2v2	O2afg	none	Very high	99.50%		aac(3)-IV;aadA*;aph(3')-Ia*?;aph(4)-Ia	-	-	qnrB4	-	mphA	cmlA5;floR.v1*	arr-2	sul1;sul2	tet(D)	-	dfrA14.v2*	DHA-1;OXA-10	-	-	-	-	SHV-11^	35Q	-	-	GyrA-83I;ParC-80I	aac(6')-Ib10*-6%;qnrB20*-10%	-	ST37	2	9	2	1	13	1	16	-	-	-	-	-	-	-	-	-	-	-	-	-	-	-	-	-	-	-	-	-	-	-	-	-	-	-	-	-	-	-	-	-	-	-	-	-	-	-	GCF_014712645_1	ASM1471264v1	China			2018	KC3							poultry							cloacal swab																																																																																																																	redundant
GCF_014840655.1_ASM1484065v1_genomic	Klebsiella pneumoniae	strong	31	396025	1102151	5391043	no	-	ST29	4	0	0	0	ybt 9; ICEKp3	15-3LV	-	0	iuc 1	1	iro 1	1	-,rmp 1; KpVP-1	0,26	rmpA2_8-60%	wzi115	KL54	K54	none	Very high	99.94%		O1/O2v2	O2afg	none	Very high	99.14%		-	-	-	-	-	-	-	-	-	-	-	-	-	-	-	-	-	SHV-187	-	-	-	-	-	-	ST29	2	3	2	2	6	4	4	14	11	14	5	9	22*	296	9	5	11	11	-	-	-	-	-	-	-	-	-	-	-	-	-	-	-	1	1	1	1	1	1	1	1	1	55-60%,2	-,2	-,2	-	GCF_014840655_1	ASM1484065v1	Pakistan	Aga Khan University, Karachi	cerebrospinal fluid (CSF)	1998	CFSAN059617	missing	BC-594			missing		Homo sapiens															GenomeTrakr																																																									clinical/host-associated	CFSAN059617	PRJNA308116	pneumoniae	Klebsiella	FDA Center for Food Safety and Applied Nutrition																																											redundant
GCF_014840775.1_ASM1484077v1_genomic	Klebsiella pneumoniae	strong	30	475955	1226586	5359589	no	-	ST791	0	0	0	0	-	0	-	0	-	0	-	0	-	0	-	wzi322	KL62	K62	none	Very high	99.71%		O1/O2v1	O2a	none	Very high	98.19%		-	-	-	-	-	-	-	-	-	-	-	-	-	-	-	-	-	SHV-1^	-	-	-	-	-	-	ST791	2	1	1	37	9	4	64	-	-	-	-	-	-	-	-	-	-	-	-	-	-	-	-	-	-	-	-	-	-	-	-	-	-	-	-	-	-	-	-	-	-	-	-	-	-	-	GCF_014840775_1	ASM1484077v1	Pakistan	Aga Khan University, Karachi	blood	2004	CFSAN059605	missing	BL-8121			missing		Homo sapiens															GenomeTrakr																																									blood:UBERON_0000178	clinical/research, human	human														clinical/host-associated	CFSAN059605	PRJNA308116	pneumoniae	Klebsiella	FDA Center for Food Safety and Applied Nutrition																																											non redundant
GCF_014840955.1_ASM1484095v1_genomic	Klebsiella pneumoniae	strong	2	5098464	5098464	5271935	no	-	ST1537-1LV	0	1	9	20	-	0	-	0	-	0	-	0	-	0	-	-	KL48	K48	*	High	94.63%		O1/O2v1	O2a	none	Very high	98.71%		aac(6')-Ib-cr.v2;aadA16*;aph3-Ia.v1	-	-	-	-	mphA	floR.v1;floR.v1;floR.v1;floR.v1;floR.v1	arr-3	sul1;sul1	tet(A).v2;tet(A).v2;tet(A).v2;tet(A).v2;tet(A).v2	-	dfrA27	TEM-1D.v1^	-	CTX-M-3	-	-	SHV-1^	-	-	-	-	qnrB20*-10%;qnrS1*-42%	-	ST1537-1LV	2	1	2	1	12	1	46*	-	-	-	-	-	-	-	-	-	-	-	-	-	-	-	-	-	-	-	-	-	-	-	-	-	-	-	-	-	-	-	-	-	-	-	-	-	-	-	GCF_014840955_1	ASM1484095v1	China: Henan		feces	Oct-19	HC139							chicken							cell culture																																																																																																																	redundant
GCF_014856185.1_ASM1485618v1_genomic	Klebsiella pneumoniae	strong	119	122944	360930	5282749	no	-	ST26	0	2	9	27	-	0	-	0	-	0	-	0	-	0	-	wzi306	KL55	K55	?*	Good	95.67%		O1/O2v2	O2afg	none	Very high	98.43%		aac(3)-IId^;aac(3)-IId^;aac(6')-Ib-cr.v2^;aac(6')-Ib-cr.v2^;strA.v1;strA.v1;strB.v1;strB.v1	-	-	qnrB2.v1^;qnrB2.v1^	-	mphA;mphA	catB3.v2;catB3.v2	arr-3;arr-3	sul1;sul1;sul1	-	-	dfrA19*;dfrA19*	OXA-1;OXA-1;TEM-1D.v1^;TEM-1D.v1^	-	-	-	KPC-2;KPC-2	SHV-36	35Q	-	-	-	-	-	ST26	2	1	1	1	9	1	18	-	-	-	-	-	-	-	-	-	-	-	-	-	-	-	-	-	-	-	-	-	-	-	-	-	-	-	-	-	-	-	-	-	-	-	-	-	-	-	GCF_014856185_1	ASM1485618v1	Germany: Hamburg	NRZ	groin swab	2014/9/29	KP15812	53.55 N 9.99 E				missing		Homo sapiens																					not collected																																																																																																			redundant
GCF_014856205.1_ASM1485620v1_genomic	Klebsiella pneumoniae	strong	99	160404	371803	5540210	no	-	ST4239	1	2	9	27	ybt 4; plasmid	375	-	0	-	0	-	0	-	0	-	wzi274	KL30	K30	none	Very high	99.15%		O1/O2v1	O2a	none	Very high	99.89%		aac(3)-IId^;aac(3)-IId^;aac(6')-Ib-cr.v2^;aac(6')-Ib-cr.v2^;strA.v1;strA.v1;strB.v1;strB.v1	-	-	qnrB2.v1^;qnrB2.v1^	-	mphA;mphA	catB3.v2;catB3.v2	arr-3;arr-3	sul1;sul1;sul1	-	-	dfrA19*;dfrA19*	OXA-1;OXA-1;TEM-1D.v1^;TEM-1D.v1^	-	-	-	KPC-2;KPC-2	SHV-1*	-	-	-	-	-	-	ST4239	2	1	1	26	3	31	25	18	20	27	18	13	41	71	9	8	26	35	-	-	-	-	-	-	-	-	-	-	-	-	-	-	-	-	-	-	-	-	-	-	-	-	-	-	-	-	GCF_014856205_1	ASM1485620v1	Germany: Berlin	NRZ	bronchoalveolar lavage	2014/10/27	KP16289	52.52 N 13.40 E				missing		Homo sapiens																					not collected																																																																																																			redundant
GCF_014856245.1_ASM1485624v1_genomic	Klebsiella pneumoniae	strong	84	175763	399566	5558961	no	-	ST193	0	2	11	22	-	0	-	0	-	0	-	0	-	0	-	wzi275	KL30	K30	-+*	Good	96.48%	KL30_15_wcuG	O1/O2v2	O2afg	none	Very high	99.48%		aac(3)-IId^;aac(3)-IId^;aac(6')-Ib-cr.v2^;strA.v1;strB.v1	-	-	qnrB2.v1^;qnrS1	-	mphA	catB3.v2	arr-3	sul1;sul1;sul1	tet(A).v1	-	dfrA1.v1;dfrA19*	LAP-2;OXA-1;TEM-1D.v1^	-	CTX-M-14;CTX-M-36^	-	KPC-2	SHV-61	35Q	-	-	-	-	-	ST193	2	3	2	2	48	4	4	-	-	-	-	-	-	-	-	-	-	-	-	-	-	-	-	-	-	-	-	-	-	-	-	-	-	-	-	-	-	-	-	-	-	-	-	-	-	-	GCF_014856245_1	ASM1485624v1	Germany: Hamburg	NRZ	groin swab	2014/3/4	KP12072	53.55 N 9.99 E				missing		Homo sapiens																					not collected																																																																																																			redundant
GCF_014856295.1_ASM1485629v1_genomic	Klebsiella pneumoniae	strong	77	209525	584206	5378994	no	-	ST896	0	2	9	27	-	0	-	0	-	0	-	0	-	0	-	wzi59	KL3	K3	none	Very high	99.61%		O1/O2v2	O2afg	none	Very high	98.41%		aac(3)-IId^;aac(3)-IId^;aac(6')-Ib-cr.v2^;aac(6')-Ib-cr.v2^;strA.v1;strA.v1;strB.v1;strB.v1	-	-	qnrB2.v1^;qnrB2.v1^	-	mphA;mphA	catB3.v2;catB3.v2	arr-3;arr-3	sul1;sul1;sul1	-	-	dfrA19*;dfrA19*	OXA-1;OXA-1;TEM-1D.v1^;TEM-1D.v1^	-	-	-	KPC-2;KPC-2	SHV-11^	35Q	-	-	-	-	-	ST896	2	9	2	1	13	1	38	-	-	-	-	-	-	-	-	-	-	-	-	-	-	-	-	-	-	-	-	-	-	-	-	-	-	-	-	-	-	-	-	-	-	-	-	-	-	-	GCF_014856295_1	ASM1485629v1	Germany: Hesse, Gross-Gerau	NRZ	urine	2014/5/22	KP13205	49.91 N 8.47 E				missing		Homo sapiens																					not collected																																																																																																			redundant
GCF_014857185.1_ASM1485718v1_genomic	Klebsiella pneumoniae	strong	193	182369	332197	5459225	yes (29)	ambiguous_bases	ST4422	0	1	6	7	-	0	-	0	-	0	-	0	-	0	-	wzi50	KL52	K52	?-*	Good	99.83%	KL52_13_wzy,KL52_16_wzx	OL13	O13	?-*	Good	94.06%	OL13_05_wbbL,OL13_08_wbbB	aac(3)-IIa.v1^;aac(6')-Ib-cr.v2*	-	-	qnrB1.v2^	-	-	CatB4.v1	-	-	-	-	dfrA14.v2*	OXA-1	-	CTX-M-15	-	-	SHV-11^	35Q	OmpK36-13%	-	GyrA-87G	tet(A).v1*-3%	-	ST4422	2	1	65	36	1	4	16	-	-	-	-	-	-	-	-	-	-	-	-	-	-	-	-	-	-	-	-	-	-	-	-	-	-	-	-	-	-	-	-	-	-	-	-	-	-	-	GCF_014857185_1	ASM1485718v1	Russia:Moscow			2014	02_14_026							Homo sapiens							cell culture																																																																																																																	non redundant
GCF_014889555.1_ASM1488955v1_genomic	Klebsiella pneumoniae	strong	154	79840	245345	5119058	yes (3349)	ambiguous_bases	ST3441	0	1	1	1	-	0	-	0	-	0	-	0	-	0	-	-	unknown (KL135)	unknown (KL135)	?-*	None	84.50%	KL135_03_wzi,KL135_04_wza,KL135_05_wzb,KL135_06_wzc,KL135_07_wbaP,KL135_08_wcaA,KL135_09,KL135_10_wcuD,KL135_11,KL135_12_wcuT,KL135_13_wzy,KL135_14_wzx,KL135_15_gnd,KL135_18_rmlB,KL135_19_rmlA,KL135_20_rmlD,KL135_21_rmlC,KL135_22_ugd	unknown (O3/O3a)	unknown (O3/O3a)	-	None	98.92%	O3/O3a_03_wzm,O3/O3a_04_wzt,O3/O3a_05_wbdD,O3/O3a_06_wbdA,O3/O3a_07_wbdB,O3/O3a_08_wbdC	-	-	-	-	-	-	-	-	-	-	-	-	-	-	CTX-M-15	-	-	SHV-1	-	-	-	-	-	-	ST3441	2	1	2	1	1	1	56	-	-	-	-	-	-	-	-	-	-	-	-	-	-	-	-	-	-	-	-	-	-	-	-	-	-	-	-	-	-	-	-	-	-	-	-	-	-	-	GCF_014889555_1	ASM1488955v1	missing			Oct-17	PP2							Homo sapiens							bubo											pneumoniae																																																																																																						redundant
GCF_014893855.1_ASM1489385v1_genomic	Klebsiella pneumoniae	strong	120	132226	395553	5459247	yes (440)	ambiguous_bases	ST3442	1	0	3	3	ybt 8; ICEKp9	195-1LV	-	0	-	0	-	0	-	0	-	wzi123	unknown (KL107)	unknown (KL107)	?-+	None	82.63%	KL107_05_wzb,KL107_06_wzc,KL107_07_wbaP,KL107_08,KL107_09,KL107_10,KL107_11_gnd,KL107_12,KL107_13,KL107_14,KL107_15,KL107_16_ugd	O1/O2v2	O2afg	none	Very high	98.55%		aac(3)-IIa.v1^	-	-	qnrB1.v2^	-	-	-	-	-	tet(A).v1	-	-	-	-	-	-	-	SHV-27	156D	-	-	-	-	-	ST3442	2	6	17	1	20	1	25	5	11	6	5	1	99	138*	9	29	5	79	-	-	-	-	-	-	-	-	-	-	-	-	-	-	-	-	-	-	-	-	-	-	-	-	-	-	-	-	GCF_014893855_1	ASM1489385v1	Madagascar: Antananarivo	ANDRIANONIMIADANA LOVA	sputum	Oct-17	PP5	18.9136 S 47.5361 E						Homo sapiens							sputum											pneumoniae																																																																																																						redundant
GCF_014893915.1_ASM1489391v1_genomic	Klebsiella pneumoniae	strong	110	119086	297579	5266513	yes (1691)	ambiguous_bases	ST380	2	0	0	0	ybt 12; ICEKp10	1-1LV	clb 1	9-1LV	-	0	iro 2	3-2LV	-	0	-	-	unknown (KL107)	unknown (KL107)	?-*	None	87.58%	KL107_05_wzb,KL107_06_wzc,KL107_07_wbaP,KL107_08,KL107_09,KL107_10,KL107_11_gnd,KL107_12,KL107_13,KL107_14,KL107_15	O1/O2v1	O2a	none	Very high	99.70%		-	-	-	-	-	-	-	-	-	-	-	-	-	-	-	-	-	SHV-1^	-	-	-	-	-	-	ST380	2	1	1	1	1	4	19	1	1	1	1	1	3	16*	1	1	1	1	1	5	1	1	1	1	1	5	1	1	1	1	1	1	1	-	-	-	-	-	1*	3*	2	2	-	-	-	-	GCF_014893915_1	ASM1489391v1	Madagascar: Antananarivo		sputum	Oct-17	PP4							Homo sapiens							sputum											pneumoniae																																																																																																						redundant
GCF_014894055.1_ASM1489405v1_genomic	Klebsiella pneumoniae	strong	52	293774	545616	5132255	yes (504)	ambiguous_bases	ST86	0	0	0	0	-	0	-	0	-	0	-	0	-	0	-	wzi2	KL2	K2	?-	Good	99.94%	KL2_06_wzc,KL2_07,KL2_11_wzx	O1/O2v1	O2a	none	Very high	98.46%		-	-	-	-	-	-	-	-	-	-	-	-	-	-	-	-	-	SHV-1^	-	-	-	-	-	-	ST86	9	4	2	1	1	1	27	-	-	-	-	-	-	-	-	-	-	-	-	-	-	-	-	-	-	-	-	-	-	-	-	-	-	-	-	-	-	-	-	-	-	-	-	-	-	-	GCF_014894055_1	ASM1489405v1	Madagascar: Antananarivo		sputum	Oct-17	PP12							Homo sapiens							sputum											pneumoniae																																																																																																						redundant
GCF_014895605.1_ASM1489560v1_genomic	Klebsiella pneumoniae	strong	306	100990	267214	6107081	no	-	ST3609	0	1	7	10	-	0	-	0	-	0	-	0	-	0	-	-	KL117	unknown (KL117)	?	Good	99.84%		O1/O2v2	O2afg	?-	Good	98.98%	O1/O2v2_06_wbbO	aac(3)-IId^;aac(6')-Ib-cr.v2;strB.v1	-	-	qnrB1.v1	-	-	-	-	sul2	tet(A).v1	-	dfrA14.v2*	OXA-1;TEM-1D.v1^	-	CTX-M-15	-	-	SHV-1^	-	-	-	-	CatB4.v1?-81%;strA.v1*?-0%	-	ST3609	2	1	2	37	8	196	15	-	-	-	-	11	-	-	-	-	4*-0%	2	-	-	-	-	-	-	-	-	-	-	-	-	-	-	-	-	-	-	-	-	-	-	-	-	-	-	-	irp2_155*-0%;irp2_228*-67%;irp1_245*-44%;ybtP_120*-64%;ybtX_117*-0%;ybtQ_1*-50%;ybtQ_88*-0%	GCF_014895605_1	ASM1489560v1	South Africa	Manana Dlangalala	water	2018/6/12	UPMP1728		UP_BN_MD_0037/A28												Environmental																																																									University of Pretoria Microbial Diagnostic Platform																																																								redundant
GCF_014947005.1_ASM1494700v1_genomic	Klebsiella pneumoniae	strong	155	169015	414363	5469928	no	-	ST170-2LV	0	0	7	11	-	0	-	0	-	0	-	0	-	0	-	wzi429	KL105	unknown (KL105)	?	Good	99.11%		O1/O2v2	O2afg	none	Very high	98.93%		aac(3)-IId^;aac(6')-Ib'.v1;aadA*;strA.v1;strB.v1	-	-	-	-	ereA2	-	arr-2	sul1;sul2	tet(D)	-	dfrA5	-	-	-	-	-	-	-	OmpK35-9%	-	GyrA-83Y;GyrA-87V;ParC-80I	OXA-9.v1*-42%;SHV-12?-0%;TEM-105*?-0%	-	ST170-2LV	4	3	2	2	1	4	31	-	-	-	-	-	-	-	-	-	-	-	-	-	-	-	-	-	-	-	-	-	-	-	-	-	-	-	-	-	-	-	-	-	-	-	-	-	-	-	GCF_014947005_1	ASM1494700v1	Pakistan	Aga Khan University, Karachi	throat	2004	CFSAN059603	missing	BT-5986			missing		Homo sapiens															GenomeTrakr																																									throat:UBERON_0000341	clinical/research, human	human														clinical/host-associated	CFSAN059603	PRJNA308116	pneumoniae	Klebsiella	FDA Center for Food Safety and Applied Nutrition																																											non redundant
GCF_015207945.1_ASM1520794v1_genomic	Klebsiella pneumoniae	strong	52	265117	617769	5277233	no	-	ST218	4	0	0	0	ybt 9; ICEKp3 (truncated)	202-2LV	-	0	iuc 1	1	iro 1	1	-,rmp 1; KpVP-1	0,26	rmpA2_8-60%	wzi77	KL57	K57	none	Very high	98.78%		O1/O2v2	O2afg	-	Good	98.64%	O1/O2v2_01_wzm,O1/O2v2_02_wzt,O1/O2v2_03_wbbM	-	-	-	-	-	-	-	-	-	-	-	-	-	-	-	-	-	SHV-1^	-	-	-	-	-	-	ST218	2	3	1	1	9	4	12	5	19	26	5	1	406*-84%	53	9	5	5*	21	-	-	-	-	-	-	-	-	-	-	-	-	-	-	-	1	1	1	1	1	1	1	1	1	55-60%,2	-,2	-,2	-	GCF_015207945_1	ASM1520794v1	Russia: Moscow		throat	2014/3/25	SCPM-O-B-8533							Homo sapiens							Cell culture														ST218																											(KPI8289 R79-1)																																																																								redundant
GCF_015209125.1_ASM1520912v1_genomic	Klebsiella pneumoniae	strong	82	256408	627262	5395095	no	-	ST395	1	1	8	10	ybt 16; ICEKp12	530-2LV	-	0	-	0	-	0	-	0	-	wzi2	KL2	K2	none	Very high	99.75%		O1/O2v1	O2a	none	Very high	99.97%		aac(3)-IIa.v1^;aac(6')-Ib-cr.v2	-	-	qnrS1	-	-	catA1^	-	sul1	tet(A).v1	-	dfrA1.v1	OXA-1;TEM-1D.v1^	-	CTX-M-15	-	-	SHV-11	35Q	OmpK35-72%	-	GyrA-83I;ParC-80I	CatB4.v1?-81%	-	ST395	3	1	2	4	1	1	4	87	15	121	126	11	245	325	2	11	4	2	-	-	-	-	-	-	-	-	-	-	-	-	-	-	-	-	-	-	-	-	-	-	-	-	-	-	-	-	GCF_015209125_1	ASM1520912v1	Russia: Moscow		urine	2014/8/13	SCPM-O-B-8395							Homo sapiens							Cell culture														ST395																											(KPB1299)																																																																								redundant
GCF_015278055.1_ASM1527805v1_genomic	Klebsiella pneumoniae	strong	3	5383698	5383698	5690160	no	-	ST1662	1	0	0	0	ybt 4; plasmid (truncated)	65-1LV	-	0	-	0	-	0	-	0	-	wzi177	unknown (KL125)	unknown (KL125)	-*	None	90.27%	KL125_09_wzy,KL125_10,KL125_11,KL125_12_wcaG,KL125_13_wcuH,KL125_14_wzx,KL125_15,KL125_16	O5	O5	*	High	94.38%		-	-	-	-	-	-	-	-	-	-	-	-	-	-	-	-	-	SHV-217	-	-	-	-	-	-	ST1662	4	1	1	1	3	44	4	23	27	88*-0%	18	13	65	61	9	18	26	35	-	-	-	-	-	-	-	-	-	-	-	-	-	-	-	-	-	-	-	-	-	-	-	-	-	-	-	-	GCF_015278055_1	ASM1527805v1	China:Heyuan	Guangdong Key Laboratory of Animal Conservation and Resource Utilization, Guangdong Public Laboratory of Wild Animal Conservation and Utilization, Institute of Zoology, Guangdong Academy of Science	Red-breasted Parakeet	2019/2/28	S141	23.73 N 114.70 E																																																																																																																														non redundant
GCF_015278405.1_ASM1527840v1_genomic	Klebsiella pneumoniae	strong	3	5147463	5147463	5410776	no	-	ST18-1LV	0	0	5	6	-	0	-	0	-	0	-	0	-	0	-	wzi100	unknown (KL10)	unknown (K10)	-*	None	96.70%	KL10_06_wzc,KL10_11_wcuQ,KL10_12_wcaN,KL10_16_wbaZ	O3/O3a	O3/O3a	-	High	97.96%	O3/O3a_05_wbdD,O3/O3a_06_wbdA	-	-	-	qnrB6^	-	-	catB3.v2	-	sul1;sul1	tet(A).v1*	-	-	TEM-1D.v1^	-	-	-	-	SHV-11^	35Q	-	-	-	IMP-8*-42%;aac(6')-Ib-cr4*?-0%	-	ST18-1LV	2	1	1	1	4	1	26	-	-	-	-	-	-	-	-	-	-	-	-	-	-	-	-	-	-	-	-	-	-	-	-	-	-	-	-	-	-	-	-	-	-	-	-	-	-	-	GCF_015278405_1	ASM1527840v1	Taiwan		Taichung Veterans General Hospital	2019/11/19	10853							Homo sapiens																																																																														5																																										redundant
GCF_015284925.1_ASM1528492v1_genomic	Klebsiella pneumoniae	strong	3	5167418	5167418	5566723	no	-	ST2158	3	1	9	14	-	0	-	0	iuc 1,iuc 5	1-1LV,61	iro 1	1-1LV	rmp 1; KpVP-1	26	rmpA2_2*-47%	wzi25	KL25	K25	-+	Good	99.60%	KL25_09_wfeD,KL25_11_wcuB,KL25_14_ugd	O3b	O3b	none	Very high	99.31%		aac(3)-IId^;aac(6')-Ib-cr.v2^;aadA5;rmtB	-	fosA3	-	-	ermB.v1*;mphA	catB3.v2	arr-3*	sul1;sul1	-	-	dfrA17	TEM-1D.v1^	-	CTX-M-55	-	-	SHV-11^	35Q	-	-	-	TEM-141*?-0%	OXA-1?-0%	ST2158	4	1	5	1	7	1	24	-	-	-	-	-	-	-	-	-	-	-	-	-	-	-	-	-	-	-	-	-	-	-	-	-	-	1,45	1,24	1,33	1*,35	1,61	1	1	1	1*	2	2	2	-	GCF_015284925_1	ASM1528492v1	China:Tangshan	Guangdong Key Laboratory of Animal Conservation and Resource Utilization, Guangdong Public Laboratory of Wild Animal Conservation and Utilization, Institute of Zoology, Guangdong Academy of Science	Human fecal samples	2019/2/22	S183-1	39.36 N 118.11 E																																																																																																																														redundant
GCF_015287605.1_ASM1528760v1_genomic	Klebsiella pneumoniae	strong	2	5406489	5406489	5663264	no	-	ST36	4	0	8	17	ybt 14; ICEKp12	357-2LV	-	0	iuc 3	23	-	0	-	0	-	wzi27	unknown (KL27)	unknown (K27)	-*	None	99.89%	KL27_09_wckS,KL27_10_wckR,KL27_11_wzy,KL27_13_wckQ	O1/O2v2	O2afg	none	Very high	98.44%		aac(3)-IId^;aac(6')-Ib-cr.v2^;aadA2^;aadA^;strA.v1^;strB.v1	-	-	-	-	mef(B);mphA	catB3.v2;cmlA1*	arr-3	sul1;sul2*;sul3	tet(A).v1*	-	dfrA12	OXA-1	-	-	-	-	SHV-40^	35Q	-	-	-	-	-	ST36	2	1	2	1	7	1	7	4	4*	5	163	1	433	532*	2	4	4	2	-	-	-	-	-	-	-	-	-	-	-	-	-	-	-	14	9	12	12	16	-	-	-	-	-	-	-	-	GCF_015287605_1	ASM1528760v1	China:Tangshan	Guangdong Key Laboratory of Animal Conservation and Resource Utilization, Guangdong Public Laboratory of Wild Animal Conservation and Utilization, Institute of Zoology, Guangdong Academy of Science	Human fecal samples	2019/2/22	BM336-2-1	39.36 N 118.11 E																																																																																																																														redundant
GCF_015289145.1_ASM1528914v1_genomic	Klebsiella pneumoniae	strong	1	5266775	5266775	5266775	no	-	ST2668	0	0	0	0	-	0	-	0	-	0	-	0	-	0	-	wzi16	KL143	unknown (KL143)	-	High	99.52%	KL143_06_wzc	O1/O2v2	O2afg	none	Very high	98.43%		-	-	-	-	-	-	-	-	-	-	-	-	-	-	-	-	-	SHV-1^	-	-	-	-	-	-	ST2668	7	1	2	2	1	1	25	-	-	-	-	-	-	-	-	-	-	-	-	-	-	-	-	-	-	-	-	-	-	-	-	-	-	-	-	-	-	-	-	-	-	-	-	-	-	-	GCF_015289145_1	ASM1528914v1	China:Tangshan	Guangdong Key Laboratory of Animal Conservation and Resource Utilization, Guangdong Public Laboratory of Wild Animal Conservation and Utilization, Institute of Zoology, Guangdong Academy of Science	Human fecal samples	2019/2/22	S210-3	39.36 N 118.11 E																																																																																																																														non redundant
GCF_015289765.1_ASM1528976v1_genomic	Klebsiella pneumoniae	strong	2	5244603	5244603	5349438	no	-	ST1565	0	0	1	1	-	0	-	0	-	0	-	0	-	0	-	wzi31	KL31	K31	-*	High	99.36%	KL31_07_wctG,KL31_13_wctH	O3b	O3b	none	Very high	98.55%		-	-	-	-	-	-	-	-	-	tet(A).v1	-	-	-	-	-	-	-	SHV-11^	35Q	-	-	-	-	-	ST1565	2	1	99	1	9	1	14	-	-	-	-	-	-	-	-	-	-	-	-	-	-	-	-	-	-	-	-	-	-	-	-	-	-	-	-	-	-	-	-	-	-	-	-	-	-	-	GCF_015289765_1	ASM1528976v1	China:Tangshan	Guangdong Key Laboratory of Animal Conservation and Resource Utilization, Guangdong Public Laboratory of Wild Animal Conservation and Utilization, Institute of Zoology, Guangdong Academy of Science	Human fecal samples	2019/2/22	BS329-2	39.36 N 118.11 E																																																																																																																														non redundant
GCF_015290925.1_ASM1529092v1_genomic	Klebsiella pneumoniae	strong	5	5257545	5257545	5827911	no	-	ST1910-1LV	0	1	10	21	-	0	-	0	-	0	-	0	-	0	-	-	KL178	unknown (KL178)	*	Very high	96.79%		O1/O2v2	O2afg	none	Very high	98.45%		aac(6')-Ib-cr.v2^;aph3-Ia.v1^	-	-	qepA2*;qnrB4;qnrS1	-	mphA	catB3.v2;floR.v1*	arr-3	sul1;sul1;sul2	tet(A).v1;tet(D)	-	dfrA14.v2*	DHA-1;LAP-2;OXA-1;TEM-1D.v1^	-	CTX-M-15;CTX-M-15	-	-	SHV-11^	35Q	-	-	GyrA-83I;ParC-80I	TEM-105*-23%;qnrS1*?-0%	-	ST1910-1LV	2	1	169*	1	232	7	13	-	-	-	-	-	-	-	-	-	-	-	-	-	-	-	-	-	-	-	-	-	-	-	-	-	-	-	-	-	-	-	-	-	-	-	-	-	-	-	GCF_015290925_1	ASM1529092v1	China:Shenzhen	Guangdong Key Laboratory of Animal Conservation and Resource Utilization, Guangdong Public Laboratory of Wild Animal Conservation and Utilization, Institute of Zoology, Guangdong Academy of Science	Manis javanica	2019/2/22	S166-1	22.32 N 114.03 E																																																																																																																														redundant
GCF_015338385.1_ASM1533838v1_genomic	Klebsiella pneumoniae	strong	4	5211192	5211192	5394104	no	-	ST578-1LV	0	0	3	3	-	0	-	0	-	0	-	0	-	0	-	wzi393	unknown (KL31)	unknown (K31)	?-*	None	91.42%	KL31_13_wctH,KL31_14_wctI,KL31_15_wzx,KL31_16_wcuJ	OL13	O13	*	High	94.95%		-	-	-	qnrS1	-	-	-	-	-	tet(A).v1	-	-	LAP-2	-	-	-	-	SHV-1^	-	-	-	-	-	-	ST578-1LV	2	3	2	1	1	10	4	-	-	-	-	-	-	-	-	-	-	-	-	-	-	-	-	-	-	-	-	-	-	-	-	-	-	-	-	-	-	-	-	-	-	-	-	-	-	-	GCF_015338385_1	ASM1533838v1	China:Guangzhou	Guangdong Key Laboratory of Animal Conservation and Resource Utilization, Guangdong Public Laboratory of Wild Animal Conservation and Utilization, Institute of Zoology, Guangdong Academy of Science	feces	Dec-18	M911-1	23.15 N 113.27 E						Aratinga solstitialis																																																																																																																								redundant
GCF_015352935.1_ASM1535293v1_genomic	Klebsiella pneumoniae	strong	5	4645695	4645695	5708482	no	-	ST585	1	2	8	11	ybt 14; ICEKp5	145-2LV	-	0	-	0	-	0	-	0	-	wzi50	unknown (KL15)	unknown (K15)	-	None	99.59%	KL15_08_wceN,KL15_09_wceM,KL15_10_wcsR,KL15_11_wcaN,KL15_12_wzy,KL15_13_wckI,KL15_14_wzx	O4	O4	-	High	99.39%	O4_03_hypothetical,O4_06_glycosyltransferase	-	-	-	qnrS1	-	-	floR.v1	-	sul1;sul1	tet(A).v2	-	dfrA1.v1;dfrA1.v1;dfrA1.v1*	LAP-2	-	CTX-M-24	-	KPC-2	SHV-11^	35Q	-	-	-	CTX-M-14*-41%;sul1*-64%;tet(A).v1*-83%	-	ST585	4	1	2	1	7	4	12	4	4	5	4	1	275*	328*	2	4	4	2	-	-	-	-	-	-	-	-	-	-	-	-	-	-	-	-	-	-	-	-	-	-	-	-	-	-	-	-	GCF_015352935_1	ASM1535293v1	Hong Kong	CUHK	rectal swab	2017/12/11	hkcpe49	22.3797 N 114.2017 E				not collected		Homo sapiens																																																																																																																								redundant
GCF_015473085.1_ASM1547308v1_genomic	Klebsiella pneumoniae	strong	78	178989	513002	5075115	yes (45)	ambiguous_bases	ST200	0	0	0	0	-	0	-	0	-	0	-	0	-	0	-	wzi26	unknown (KL46)	unknown (K46)	?-+*	None	98.54%	KL46_08_wcuD,KL46_09_wzy,KL46_11_wcuI,KL46_12_wcuF,KL46_13_wcuV,KL46_14_wclT,KL46_15_wzx,KL46_19_manB	O3b	O3b	?-	Good	99.06%	O3b_02_manB	-	-	-	-	-	-	-	-	-	-	-	-	-	-	-	-	-	SHV-1^	-	-	-	-	-	-	ST200	2	1	2	1	12	1	68	-	-	-	-	-	-	-	-	-	-	-	-	-	-	-	-	-	-	-	-	-	-	-	-	-	-	-	-	-	-	-	-	-	-	-	-	-	-	-	GCF_015473085_1	ASM1547308v1	Japan:Hiroshima, Higashi-Hiroshima			Jul-19	CCI2	34.397481 N 132.735789 E														Klebsiella pneumoniae CCI2 CCI2	missing	missing	leaf_soil	missing	KpCCI2	missing	Draft genome sequence of Klebsiella pneumoniae CCI2	missing																																																				aerobe																																																				redundant
GCF_015476645.1_ASM1547664v1_genomic	Klebsiella pneumoniae	strong	15	1754827	2145251	5913496	no	-	ST2497-1LV	1	2	8	13	ybt 16; ICEKp12	280	-	0	-	0	-	0	-	0	-	wzi64	KL64	K64	none	Very high	100.00%		O1/O2v1	O2a	none	Very high	98.64%		aac(6')-Ib-cr.v2;aadA2^;aph(3')-VI;armA	-	-	-	-	mphE.v2^;msrE	CatB4.v1;catA1^	-	sul1	-	-	dfrA12	OXA-1	-	-	-	NDM-1;OXA-232	SHV-11	35Q	OmpK35-32%	-	GyrA-83I;ParC-80I	aph(3')-VI*-23%	-	ST2497-1LV	3	1	2	4	1	46*	4	6	15	5	4	11	125	129	2	11	51	2	-	-	-	-	-	-	-	-	-	-	-	-	-	-	-	-	-	-	-	-	-	-	-	-	-	-	-	-	GCF_015476645_1	ASM1547664v1	Hong Kong	CUHK	central venous catheter	2017/8/30	hkcpe21	22.3797 N 114.2017 E				not collected		Homo sapiens																																																																																																																								redundant
GCF_015548235.1_ASM1554823v1_genomic	Klebsiella pneumoniae	strong	112	126698	330335	5314670	yes (106)	ambiguous_bases	ST34	0	0	0	0	-	0	-	0	-	0	-	0	-	0	-	wzi306	KL55	K55	?*	Good	95.69%		O1/O2v2	O2afg	none	Very high	98.43%		-	-	-	-	-	-	-	-	-	-	-	-	-	-	-	-	-	SHV-26	-	-	-	-	-	-	ST34	2	3	6	1	9	7	4	-	-	-	-	-	-	-	-	-	-	-	-	-	-	-	-	-	-	-	-	-	-	-	-	-	-	-	-	-	-	-	-	-	-	-	-	-	-	-	GCF_015548235_1	ASM1554823v1	USA		stool	2016/11/14	1001283B150304_161114_F4							Homo sapiens							whole organism																																									Klebsiella_pneumoniae_1001283B150304_161114_F4																																																																								redundant
GCF_015560125.1_ASM1556012v1_genomic	Klebsiella pneumoniae	strong	152	140225	317566	5501878	yes (990)	ambiguous_bases	ST240	0	0	0	0	-	0	-	0	-	0	-	0	-	0	-	wzi236	KL10	K10	none	Very high	100.00%		O1/O2v2	O2afg	*	Very high	96.48%		-	-	-	-	-	-	-	-	-	-	-	-	-	-	-	-	-	SHV-36	35Q	-	-	-	-	-	ST240	2	1	1	1	17	1	18	-	-	-	-	-	-	-	-	-	-	-	-	-	-	-	-	-	-	-	-	-	-	-	-	-	-	-	-	-	-	-	-	-	-	-	-	-	-	-	GCF_015560125_1	ASM1556012v1	USA		stool	2017/8/7	D43t1_170807_C5							Homo sapiens							whole organism																																									Klebsiella_pneumoniae_D43t1_170807_C5																																																																								redundant
GCF_015643685.1_ASM1564368v1_genomic	Klebsiella pneumoniae	strong	70	645044	777044	5379988	no	-	ST432	0	2	9	12	-	0	-	0	-	0	-	0	-	0	-	wzi112	KL14	K14	none	Very high	99.61%		O3b	O3b	none	Very high	99.28%		aadA2^;strA.v1*;strB.v1*	-	-	qnrS1	-	mphA	catII.2*	-	sul1;sul2	tet(A).v1	-	dfrA12	-	-	CTX-M-15	-	OXA-48	SHV-60	35Q	-	-	-	-	-	ST432	4	1	1	2	7	4	4	-	-	-	-	-	-	-	-	-	-	-	-	-	-	-	-	-	-	-	-	-	-	-	-	-	-	-	-	-	-	-	-	-	-	-	-	-	-	-	GCF_015643685_1	ASM1564368v1	Spain	Ramon y Cajal Health Research Institute (IRYCIS)	gut	2015	Kpn21	40.4165001 N 3.7025599 W				not applicable		Homo sapiens																																																																																																																								redundant
GCF_015643725.1_ASM1564372v1_genomic	Klebsiella pneumoniae	strong	1079	18815	102836	5698294	no	-	ST132-1LV	0	2	7	9	-	0	-	0	-	0	-	0	-	0	-	-	unknown (KL107)	unknown (KL107)	?-+	None	91.42%	KL107_01_galF,KL107_02_cpsACP,KL107_03_wzi,KL107_04_wza,KL107_05_wzb,KL107_06_wzc,KL107_07_wbaP,KL107_08,KL107_09,KL107_10,KL107_11_gnd,KL107_16_ugd	unknown (OL102)	unknown (OL102)	?-*	None	87.96%	OL102_05_wbbL,OL102_06_rhamnan,OL102_07_wzm,OL102_08_wzt	strA.v1^;strB.v1	-	-	qnrB1.v2^;qnrS1	-	-	-	-	sul2	-	-	dfrA14.v2*	TEM-1D.v1^	-	CTX-M-15	-	OXA-48	-	-	OmpK36-49%	-	-	SHV-187*?-82%	fosA7*?-0%	ST132-1LV	2	1	1	1	1	1	718*	-	-	-	-	-	-	-	-	-	-	-	-	-	-	-	-	-	-	-	-	-	-	-	-	-	-	-	-	-	-	-	-	-	-	-	-	-	-	-	GCF_015643725_1	ASM1564372v1	Spain	Ramon y Cajal Health Research Institute (IRYCIS)	gut	2015	Kpn19	40.4165001 N 3.7025599 W				not applicable		Homo sapiens																																																																																																																								redundant
GCF_015643895.1_ASM1564389v1_genomic	Klebsiella pneumoniae	strong	114	214278	430395	5553037	no	-	ST377	0	2	9	11	-	0	-	0	-	0	-	0	-	0	-	wzi173	KL102	unknown (KL102)	none	Very high	99.44%		O1/O2v2	O2afg	none	Very high	98.54%		aac(3)-IIa.v1^;aac(6')-Ib-cr.v2;aadA^;aph3-Ia.v1*?	-	-	-	-	-	CatB4.v1	-	sul1^	tet(A).v1	-	dfrA15.v2	OXA-1	-	CTX-M-15	-	OXA-48	SHV-110	156D;35Q	-	-	GyrA-83Y;GyrA-87A;ParC-80I	-	-	ST377	10	20	2	1	9	11	12	-	-	-	-	-	-	-	-	-	-	-	-	-	-	-	-	-	-	-	-	-	-	-	-	-	-	-	-	-	-	-	-	-	-	-	-	-	-	-	GCF_015643895_1	ASM1564389v1	Spain	Ramon y Cajal Health Research Institute (IRYCIS)	gut	2015	Kpn09	40.4165001 N 3.7025599 W				not applicable		Homo sapiens																																																																																																																								redundant
GCF_015644085.1_ASM1564408v1_genomic	Klebsiella pneumoniae	strong	79	281348	482633	5420699	no	-	ST1427	0	1	6	7	-	0	-	0	-	0	-	0	-	0	-	wzi173	KL155	unknown (KL155)	?	Good	97.88%		OL13	O13	?*	Good	92.08%		strA.v1^;strB.v1	-	-	qnrB1.v2^	-	-	-	-	sul2	-	-	dfrA14.v2*	TEM-1D.v1^	-	CTX-M-15	-	-	SHV-11^	35Q	-	-	-	-	fosA7*?-0%	ST1427	2	1	10	1	9	1	21	-	-	-	-	-	-	-	-	-	-	-	-	-	-	-	-	-	-	-	-	-	-	-	-	-	-	-	-	-	-	-	-	-	-	-	-	-	-	-	GCF_015644085_1	ASM1564408v1	Spain	Ramon y Cajal Health Research Institute (IRYCIS)	gut	2015	Kpn01	40.4165001 N 3.7025599 W				not applicable		Homo sapiens																																																																																																																								non redundant
GCF_015645335.1_ASM1564533v1_genomic	Klebsiella pneumoniae	strong	74	265228	750974	5318465	no	-	ST1296	0	0	8	13	-	0	-	0	-	0	-	0	-	0	-	wzi75	KL105	unknown (KL105)	none	Very high	99.69%		O3b	O3b	none	Very high	99.27%		aac(3)-IId^;aadA2^;aph3-Ia.v1^;strB.v1	-	-	qnrB4	-	mphA	floR.v1	-	sul1;sul2	tet(A).v1	-	dfrA12	DHA-1;TEM-1D.v1^	-	-	-	-	SHV-11^	35Q	-	-	-	-	aph(3'')-Ib?-0%	ST1296	4	1	2	1	7	70	12	-	-	-	-	-	-	-	-	-	-	-	-	-	-	-	-	-	-	-	-	-	-	-	-	-	-	-	-	-	-	-	-	-	-	-	-	-	-	-	GCF_015645335_1	ASM1564533v1	Taiwan	Cheng-Hsun Chiu	blood	2018/11/28	C08	Missing				bacteremia		Homo sapiens																																																																																																																								redundant
GCF_015694085.1_ASM1569408v1_genomic	Klebsiella pneumoniae	strong	5	5356183	5356183	5602288	no	-	ST29	0	1	7	10	-	0	-	0	-	0	-	0	-	0	-	wzi85	KL30	K30	-+*	Good	96.55%	KL30_15_wcuG	O1/O2v2	O2afg	-	High	99.40%	O1/O2v2_08_gmlC,O1/O2v2_09_gmlB	aac(6')-Ib-cr.v2;strA.v1^;strB.v1	-	-	qnrB1.v2^	-	-	CatB4.v1	-	sul2	-	-	dfrA14.v2*	OXA-1;TEM-1D.v1^	-	CTX-M-15	-	-	SHV-187	-	-	-	-	-	-	ST29	2	3	2	2	6	4	4	-	-	-	-	-	-	-	-	-	-	-	-	-	-	-	-	-	-	-	-	-	-	-	-	-	-	-	-	-	-	-	-	-	-	-	-	-	-	-	GCF_015694085_1	ASM1569408v1	Australia: Melbourne	Microbiology Unit & Department of Infectious Diseases, Alfred Hospital	urine	2017/5/18	KPN114	37.8136 S 144.9631 E				urinary tract infection		Homo sapiens																																																																																																																								redundant
GCF_015714665.1_ASM1571466v1_genomic	Klebsiella pneumoniae	strong	61	196013	478594	5223689	no	-	ST1412	0	1	6	9	-	0	-	0	-	0	-	0	-	0	-	wzi154	KL107	unknown (KL107)	none	Very high	99.97%		O1/O2v2	O2afg	none	Very high	98.34%		aadA2^;strA.v1*;strB.v1*	-	-	qnrS1	-	mphA	-	-	sul1;sul2	-	-	dfrA12	-	-	CTX-M-15	-	-	SHV-1	-	-	-	-	-	-	ST1412	2	5	1	1	4	1	18	-	-	-	-	-	-	-	-	-	-	-	-	-	-	-	-	-	-	-	-	-	-	-	-	-	-	-	-	-	-	-	-	-	-	-	-	-	-	-	GCF_015714665_1	ASM1571466v1	Israel	Shiri Navon-Venezia	urine	2016	KpnU95	missing				Urinary tract infection		Homo sapiens																					ST1412																																																																																																			redundant
GCF_015775275.1_ASM1577527v1_genomic	Klebsiella pneumoniae	strong	2	5355675	5355675	5463264	no	-	ST1128	0	2	4	3	-	0	-	0	-	0	-	0	-	0	-	wzi100	KL10	K10	none	Very high	96.74%		O3/O3a	O3/O3a	none	Very high	97.98%		rmtC	-	-	-	-	-	-	-	sul1*	-	-	-	-	-	-	-	NDM-1	SHV-27^	156D	-	-	GyrA-83I;ParC-80R	-	-	ST1128	2	1	1	1	7	1	4	-	-	-	-	-	-	-	-	-	-	-	-	-	-	-	-	-	-	-	-	-	-	-	-	-	-	-	-	-	-	-	-	-	-	-	-	-	-	-	GCF_015775275_1	ASM1577527v1	China:Sichuan		river	2017/6/18	ZG2017CW4-3-1-2N														pure culture																																																																																																																	redundant
GCF_015910145.1_ASM1591014v1_genomic	Klebsiella pneumoniae	strong	7	5358646	5358646	6068124	no	-	ST376	3	2	9	19	-	0	-	0	iuc 1	63-1LV	-	0	-	0	rmpA2_6*-47%	wzi2	KL2	K2	none	Very high	99.93%		O1/O2v1	O2a	none	Very high	98.45%		aac(3)-IIa.v1;aac(6')-Il;aadA^;aph(3')-Ia;aph(3')-VIb*;strA.v1;strA.v1;strB.v1	-	-	qnrS1	-	-	catA1^	-	sul1;sul1	tet(B).v2*;tetR	-	dfrA1.v2	CMY-2.v2;TEM-1D.v1^	-	CTX-M-14^	-	VIM-1	SHV-1;SHV-1^	-	OmpK36-21%	-	GyrA-83F;GyrA-87N;ParC-80I	aadA15*?-0%	-	ST376	2	6	1	3	8	1	27	-	-	-	-	-	-	-	-	-	-	-	-	-	-	-	-	-	-	-	-	-	-	-	-	-	-	1	15	1	1	1*	-	-	-	-	-	-	-	-	GCF_015910145_1	ASM1591014v1	Canada:Ontario	Public Health Ontario	Rectal	2014/9/29	Kpn-14	43.6532 N 79.3832 W																																																																																					Unicycler	v 0.4.8-BETA	100	Illumina MiSeq, Oxford Nanopore MiniION	Kpn-14_GN1761.fsa																																					redundant
GCF_015910165.1_ASM1591016v1_genomic	Klebsiella pneumoniae	strong	3	5155968	5155968	5418958	no	-	ST17	0	2	6	7	-	0	-	0	-	0	-	0	-	0	-	wzi349	KL147	unknown (KL147)	none	Very high	99.99%		O1/O2v2	O2afg	none	Very high	98.41%		aac(6')-Ib4^;aadA1.v1^	-	-	qnrS1	-	mphA	-	-	sul1	-	-	dfrA14.v2*	-	-	-	-	VIM-1	SHV-11^	35Q	-	-	-	-	-	ST17	2	1	1	1	4	4	4	-	-	-	-	-	-	-	-	-	-	-	-	-	-	-	-	-	-	-	-	-	-	-	-	-	-	-	-	-	-	-	-	-	-	-	-	-	-	-	GCF_015910165_1	ASM1591016v1	Canada:Ontario	Public Health Ontario	Rectal	2015/12/14	Kpn-13	43.6532 N 79.3832 W																																																																																					Unicycler	v 0.4.8-BETA	100	Illumina MiSeq, Oxford Nanopore MiniION	Kpn-13_GN1763.fsa																																					redundant
GCF_015992345.1_ASM1599234v1_genomic	Klebsiella pneumoniae	strong	2	5202539	5202539	5350067	no	-	ST3096	0	0	8	13	-	0	-	0	-	0	-	0	-	0	-	wzi130	KL58	K58	none	Very high	99.99%		O3b	O3b	none	Very high	99.03%		aac(3)-IId^;aadA2^;aph3-Ia.v1^;strB.v1	-	-	qnrB4	-	mphA	floR.v1	-	sul1;sul2	tet(A).v1	-	dfrA12*	DHA-1;TEM-1D.v1^	-	-	-	-	SHV-26	-	OmpK35-48%	-	-	-	aph(3'')-Ib?-0%	ST3096	71	1	1	35	16	4	4	-	-	-	-	-	-	-	-	-	-	-	-	-	-	-	-	-	-	-	-	-	-	-	-	-	-	-	-	-	-	-	-	-	-	-	-	-	-	-	GCF_015992345_1	ASM1599234v1	Taiwan		Taichung Veterans General Hospital	2019/11/19	Dirty Dan							Homo sapiens																																																																														1																																										redundant
GCF_016066025.1_ASM1606602v1_genomic	Klebsiella pneumoniae	strong	6	5134260	5134260	5469485	no	-	ST1440	0	0	5	5	-	0	-	0	-	0	-	0	-	0	-	wzi19	KL19	K19	*	High	94.93%		O1/O2v2	O2afg	none	Very high	98.39%		aadA^	-	-	-	-	-	catA1^	-	sul1	tet(D)	-	dfrA8	-	-	-	-	-	SHV-1;SHV-1^	-	-	-	-	-	-	ST1440	2	3	1	1	4	1	4	-	-	-	-	-	-	-	-	-	-	-	-	-	-	-	-	-	-	-	-	-	-	-	-	-	-	-	-	-	-	-	-	-	-	-	-	-	-	-	GCF_016066025_1	ASM1606602v1	USA: Dallas, Texas	UT Southwestern Medical Center/ UT Dallas	urine	Sep-18	KpPF25	32.77 N 96.79 W			female	Chronic Cystitis		Homo sapiens					Postmenopausal																																																																																																																			redundant
GCF_016412005.1_ASM1641200v1_genomic	Klebsiella pneumoniae	strong	420	5035968	5035968	5256304	yes (6600)	ambiguous_bases	ST1537	0	0	0	0	-	0	-	0	-	0	-	0	-	0	-	wzi64	unknown (KL64)	unknown (K64)	-	None	99.84%	KL64_08_wcoV,KL64_11_wcoU,KL64_12_wcoT,KL64_13_wcsF	O1/O2v1	O2a	none	Very high	98.65%		-	-	-	-	-	-	-	-	-	-	-	-	-	-	-	-	-	SHV-1^	-	-	-	-	-	-	ST1537	2	1	2	1	12	1	46	-	-	-	-	-	-	-	-	-	-	-	-	-	-	-	-	-	-	-	-	-	-	-	-	-	-	-	-	-	-	-	-	-	-	-	-	-	-	-	GCF_016412005_1	ASM1641200v1	Bangladesh:Netrokona	Md. Atikur Rahman	soil	Nov-20	BASUSDALSc45PDB48	24.8795 N 90.7084 E													soil		plain biome [ENVO:00000086]																																													Prof. Dr. Md Abu Reza, MBPSL, Dept of Genetic Engineering and Biotechnology, University of Rajshahi, Bangladesh	25 cm																													10 m	400g	28C																																		non redundant
GCF_016481465.1_ASM1648146v1_genomic	Klebsiella pneumoniae	strong	390	100468	302492	6047393	no	-	ST147	1	3	11	15	ybt 16; ICEKp12	280	-	0	-	0	-	0	-	0	-	wzi64	KL64	K64	none	Very high	99.99%		O1/O2v1	O2a	?-	Good	98.64%	O1/O2v1_04_glf	aac(3)-IIa.v1^;aac(6')-Ib;strA.v1;strB.v1	-	-	qnrB1.v1;qnrS1	-	-	CatB4.v1?	arr-2	sul1	tet(A).v1	-	dfrA1.v1	OXA-1;TEM-1D.v1^	-	CTX-M-15	-	OXA-181?	SHV-11^	35Q	OmpK35-7%;OmpK36-49%	MgrB-85%	GyrA-83I;ParC-80I	rmtF*?-0%	OXA-48?-0%	ST147	3	4	6	1	7	4	38	6	15	5	4	11	125	129	2	11	51	2	-	-	-	-	-	-	-	-	-	-	-	-	-	-	-	-	-	-	-	-	-	-	-	-	-	-	-	-	GCF_016481465_1	ASM1648146v1	Missing	AKUH	blood	Not collected	S3	Not collected			male	Sepsis	48 years	Homo sapiens																																																																																																																								redundant
GCF_016481485.1_ASM1648148v1_genomic	Klebsiella pneumoniae	strong	106	298382	640818	5768631	no	-	ST147	1	3	10	13	ybt 16; ICEKp12	280	-	0	-	0	-	0	-	0	-	wzi64	KL64	K64	none	Very high	99.99%		O1/O2v1	O2a	none	Very high	98.64%		aac(6')-Ib;rmtF;strA.v1;strB.v1	-	-	qnrB1.v1;qnrS1	-	-	-	arr-2	sul1	tet(A).v1	-	dfrA1.v1	TEM-1D.v1^	-	CTX-M-15	-	OXA-48	SHV-11^	35Q	OmpK35-7%;OmpK36TD	MgrB-51%	GyrA-83I;ParC-80I	-	-	ST147	3	4	6	1	7	4	38	6	15	5	4	11	125	129	2	11	51	2	-	-	-	-	-	-	-	-	-	-	-	-	-	-	-	-	-	-	-	-	-	-	-	-	-	-	-	-	GCF_016481485_1	ASM1648148v1	Missing	AKUH	blood	Not collected	S6	Not collected			female	Sepsis	68 years	Homo sapiens																																																																																																																								redundant
GCF_016491625.1_ASM1649162v1_genomic	Klebsiella pneumoniae	strong	2	5321589	5321589	5321907	yes (19294)	ambiguous_bases	ST512	0	0	2	0	-	0	-	0	-	0	-	0	-	0	-	wzi154	KL107	unknown (KL107)	*	Very high	99.29%		O1/O2v2	O2afg	*	Very high	98.04%		-	-	-	-	-	-	-	-	-	-	-	-	-	-	-	-	-	-	-	OmpK35-25%	PmrB-28%	GyrA-83I;ParC-80I	SHV-11*-26%	-	ST512	54	3	1	1	1	1	79	-	-	-	-	-	-	-	-	-	-	-	-	-	-	-	-	-	-	-	-	-	-	-	-	-	-	-	-	-	-	-	-	-	-	-	-	-	-	-	GCF_016491625_1	ASM1649162v1	Italy	missing	duedonoscope instrument	2016	11��16��	missing				missing		missing																																																																																																																								redundant
GCF_016527055.1_ASM1652705v1_genomic	Klebsiella pneumoniae	strong	87	267304	607743	5521934	no	-	ST485	1	0	1	1	ybt 10; ICEKp4	78-1LV	-	0	-	0	-	0	-	0	-	-	KL183	unknown (KL183)	?*	Good	95.02%		OL13	O13	?*	Good	95.08%		-	-	-	-	-	-	-	-	-	tet(D)	-	-	-	-	-	-	-	SHV-1^	-	OmpK35-65%	-	-	-	-	ST485	2	1	1	1	7	1	12	3*	12	4	11	3	21	18	3	10	16	2	-	-	-	-	-	-	-	-	-	-	-	-	-	-	-	-	-	-	-	-	-	-	-	-	-	-	-	-	GCF_016527055_1	ASM1652705v1	Portugal: Lisboa	CH Lisboa Norte	Intraabdominal infection	missing	9-44	missing				Infection		Homo sapiens																					ST485																																																																																																			redundant
GCF_016527085.1_ASM1652708v1_genomic	Klebsiella pneumoniae	strong	295	171753	528225	5645771	no	-	ST34	0	2	5	9	-	0	-	0	-	0	-	0	-	0	-	wzi236	KL10	K10	none	Very high	99.47%		O1/O2v2	O2afg	none	Very high	99.38%		aac(6')-Ib'.v1*;aadA*;strA.v1^;strB.v1	-	-	-	-	-	-	-	sul2	-	-	dfrA14.v2*	OXA-9.v1;TEM-1D.v1^	-	-	-	KPC-3	SHV-26	-	-	-	-	VIM-10?-81%;aph(3')-IIa*?-89%	-	ST34	2	3	6	1	9	7	4	-	-	-	-	-	-	-	-	-	-	-	-	-	-	-	-	-	-	-	-	-	-	-	-	-	-	-	-	-	-	-	-	-	-	-	-	-	-	-	GCF_016527085_1	ASM1652708v1	Portugal: Lisboa	CH Lisboa Norte	Intraabdominal infection	missing	9-79	missing				Infection		Homo sapiens																					ST34																																																																																																			redundant
GCF_016527095.1_ASM1652709v1_genomic	Klebsiella pneumoniae	strong	111	223371	796131	5455263	no	-	ST449	1	1	8	11	ybt 10; ICEKp4	351	-	0	-	0	-	0	-	0	-	wzi37	KL22	K22	none	Very high	99.49%		O1/O2v1	O2a	none	Very high	98.11%		aac(3)-IIa.v1^;strA.v1^;strB.v1	-	-	qnrB1.v2^	-	-	CatB4.v1?	-	sul2	tet(A).v1	-	dfrA14.v2*	OXA-1;TEM-1D.v1^	-	CTX-M-15	-	-	-	-	OmpK36-12%	-	-	-	SHV-187*?-42%;SHV-33?-0%	ST449	2	1	2	1	10	1	120	3	12	4	66	3	137	400	3	10	60	2	-	-	-	-	-	-	-	-	-	-	-	-	-	-	-	-	-	-	-	-	-	-	-	-	-	-	-	-	GCF_016527095_1	ASM1652709v1	Portugal: Lisboa	CH Lisboa Norte	Urinary Tract Infection	missing	9��8��	missing				Infection		Homo sapiens																					ST449																																																																																																			redundant
GCF_016528205.1_ASM1652820v1_genomic	Klebsiella pneumoniae	strong	223	234236	399135	5828496	no	-	ST4331	0	2	6	6	-	0	-	0	-	0	-	0	-	0	-	wzi133	KL25	K25	-	High	98.43%	KL25_09_wfeD	O1/O2v1	O2a	none	Very high	98.47%		-	-	-	qnrS1	-	-	-	-	sul1	tet(A).v1	-	dfrA1.v1	LAP-2	-	-	-	KPC-3	SHV-116*	-	-	-	-	-	aph(3')-IIa*?-0%	ST4331	4	1	1	34	21	4	70	-	-	-	-	-	-	-	-	-	-	-	-	-	-	-	-	-	-	-	-	-	-	-	-	-	-	-	-	-	-	-	-	-	-	-	-	-	-	-	GCF_016528205_1	ASM1652820v1	Portugal: Coimbra	CH Universitario de Coimbra	Low Respiratory Tract Infection	missing	4��9��	missing				Infection		Homo sapiens																					ST4331																																																																																																			redundant
GCF_016529745.1_ASM1652974v1_genomic	Klebsiella pneumoniae	strong	130	185889	364708	5637383	no	-	ST15	1	1	8	13	ybt 10; ICEKp4	445-3LV	-	0	-	0	-	0	-	0	-	-	KL23	K23	?-	Good	99.20%	KL23_08_wcaJ	O1/O2v2	O2afg	none	Very high	98.49%		aac(3)-IIa.v1;aac(6')-Ib-cr.v2;aadA16*	-	-	qnrB6^	-	-	CatB4.v1?;catA1^	arr-3	sul1;sul1	-	-	dfrA27	OXA-1;TEM-1D.v1^	-	CTX-M-15	-	-	SHV-28^	-	-	-	GyrA-83F;GyrA-87A;ParC-80I	-	-	ST15	1	1	1	1	1	1	1	3	12	4	3	29	317	360	3	80	9	2	-	-	-	-	-	-	-	-	-	-	-	-	-	-	-	-	-	-	-	-	-	-	-	-	-	-	-	-	GCF_016529745_1	ASM1652974v1	Portugal: Porto	CH Sao Joao	Urinary Tract Infection	missing	10��19��	missing				Infection		Homo sapiens																					ST15																																																																																																			redundant
GCF_016587495.1_ASM1658749v1_genomic	Klebsiella pneumoniae	strong	8	5355430	5355430	5940056	no	-	ST1061	0	3	8	15	-	0	-	0	-	0	-	0	-	0	-	wzi149	KL62	K62	-	High	99.32%	KL62_12	O1/O2v2	O2afg	-	High	98.49%	O1/O2v2_02_wzt	aac(3)-IIg;aac(6')-IIc;strA.v1;strB.v1	mcr-9.1	-	-	-	-	catII.2*;catII.2*;catII.2*	-	sul1;sul1	tet(A).v1*;tet(D)	-	dfrA19*	-	-	CTX-M-2	-	IMP-6	SHV-11^;SHV-11^;SHV-11^	35Q;35Q;35Q	-	-	-	aac(6')-Ib7*-26%;ereA2*?-0%	TEM-10.v2?-48%;TEM-105?-0%	ST1061	2	3	1	20	61	4	181	-	-	-	-	-	-	-	-	-	-	-	-	-	-	-	-	-	-	-	-	-	-	-	-	-	-	-	-	-	-	-	-	-	-	-	-	-	-	-	GCF_016587495_1	ASM1658749v1	Japan:Hyogo			2006/12/7	missing	not collected						not collected								THUN_262	not collected	not collected	not collected	not collected	KPTHUN262	not collected	Antimicrobial resistance mechanism of Enterobacteriaceae	not collected																																																																																																								redundant
GCF_016629585.1_ASM1662958v1_genomic	Klebsiella pneumoniae	strong	8	5242098	5242098	5819707	no	-	ST2999	0	0	0	0	-	0	-	0	-	0	-	0	-	0	-	wzi445	KL141	unknown (KL141)	none	Very high	99.42%		O4	O4	none	Very high	99.70%		-	-	-	-	-	-	-	-	-	-	-	-	-	-	-	-	-	SHV-11*	35Q	-	-	-	-	-	ST2999	2	1	1	39	10	1	5	-	-	-	-	-	-	-	-	-	-	-	-	-	-	-	-	-	-	-	-	-	-	-	-	-	-	-	-	-	-	-	-	-	-	-	-	-	-	-	GCF_016629585_1	ASM1662958v1	not collected	not collected	not collected	not collected	KSB1_9A	not collected				not collected		not collected		missing																																																																																																																						non redundant
GCF_016634465.1_ASM1663446v1_genomic	Klebsiella pneumoniae	strong	108	209697	669343	5288091	no	-	ST1758	0	0	0	0	-	0	-	0	-	0	-	0	-	0	-	wzi187	KL27	K27	none	Very high	99.28%		O4	O4	none	Very high	99.70%		-	-	-	-	-	-	-	-	-	-	-	-	-	-	-	-	-	SHV-1^	-	-	-	-	-	-	ST1758	10	1	155	1	214	1	264	-	-	-	-	-	-	-	-	-	-	-	-	-	-	-	-	-	-	-	-	-	-	-	-	-	-	-	-	-	-	-	-	-	-	-	-	-	-	-	GCF_016634465_1	ASM1663446v1	Australia	Concord Repatriation General Hospital	blood	Feb-13	KP131_H	33.8688 S 151.2093 E				Skin & Skin Structure		Homo sapiens																																																																																							Nosocomial	University of Technology Sydney - Sequencing Facility for the Australian Centre for Genomic Epidemiological Microbiology																																non redundant
GCF_016634485.1_ASM1663448v1_genomic	Klebsiella pneumoniae	strong	53	339003	1024734	5089598	no	-	ST1966	0	0	0	0	-	0	-	0	-	0	-	0	-	0	-	wzi130	KL58	K58	none	Very high	99.97%		O3b	O3b	none	Very high	99.03%		-	-	-	-	-	-	-	-	-	-	-	-	-	-	-	-	-	SHV-27^	156D	-	-	-	-	-	ST1966	2	1	2	1	10	4	42	-	-	-	-	-	-	-	-	-	-	-	-	-	-	-	-	-	-	-	-	-	-	-	-	-	-	-	-	-	-	-	-	-	-	-	-	-	-	-	GCF_016634485_1	ASM1663448v1	Australia	Concord Repatriation General Hospital	blood	Jan-13	KP130_H	33.8688 S 151.2093 E				Urinary Tract Infection		Homo sapiens																																																																																							Nosocomial	University of Technology Sydney - Sequencing Facility for the Australian Centre for Genomic Epidemiological Microbiology																																redundant
GCF_016634565.1_ASM1663456v1_genomic	Klebsiella pneumoniae	strong	93	203784	469598	5357939	no	-	ST1995	0	0	0	0	-	0	-	0	-	0	-	0	-	0	-	wzi394	KL153	unknown (KL153)	none	Very high	99.96%		O1/O2v1	O2a	none	Very high	98.54%		-	-	-	-	-	-	-	-	-	-	-	-	-	-	-	-	-	SHV-27	156D	OmpK36-14%	-	-	-	-	ST1995	4	1	2	1	1	10	43	-	-	-	-	-	-	-	-	-	-	-	-	-	-	-	-	-	-	-	-	-	-	-	-	-	-	-	-	-	-	-	-	-	-	-	-	-	-	-	GCF_016634565_1	ASM1663456v1	Australia	Concord Repatriation General Hospital	blood	Sep-13	KP126_C	33.8688 S 151.2093 E				Biliary Tract Infection		Homo sapiens																																																																																							Community	University of Technology Sydney - Sequencing Facility for the Australian Centre for Genomic Epidemiological Microbiology																																redundant
GCF_016634675.1_ASM1663467v1_genomic	Klebsiella pneumoniae	strong	101	222416	605939	5428833	no	-	ST1554	0	0	0	0	-	0	-	0	-	0	-	0	-	0	-	wzi162	KL122	unknown (KL122)	none	Very high	99.94%		O1/O2v2	O2afg	none	Very high	98.49%		-	-	-	-	-	-	-	-	-	-	-	-	-	-	-	-	-	SHV-11^	35Q	-	-	-	-	sul1?-0%	ST1554	10	9	2	2	13	1	16	-	-	-	-	-	-	-	-	-	-	-	-	-	-	-	-	-	-	-	-	-	-	-	-	-	-	-	-	-	-	-	-	-	-	-	-	-	-	-	GCF_016634675_1	ASM1663467v1	Australia	Concord Repatriation General Hospital	blood	Apr-13	KP120_C	33.8688 S 151.2093 E				Biliary Tract Infection		Homo sapiens																																																																																							Community	University of Technology Sydney - Sequencing Facility for the Australian Centre for Genomic Epidemiological Microbiology																																redundant
GCF_016634795.1_ASM1663479v1_genomic	Klebsiella pneumoniae	strong	142	223805	654955	5479260	no	-	ST4560	0	0	4	5	-	0	-	0	-	0	-	0	-	0	-	-	KL25	K25	-	High	98.50%	KL25_09_wfeD	O3/O3a	O3/O3a	none	Very high	98.03%		strA.v1^;strB.v1	-	-	-	-	-	-	-	sul2	-	-	dfrA14.v2*	TEM-1D.v1^	-	-	-	-	SHV-187*	-	-	-	-	-	-	ST4560	5	3	1	146	9	1	26	-	-	-	-	-	-	-	-	-	-	-	-	-	-	-	-	-	-	-	-	-	-	-	-	-	-	-	-	-	-	-	-	-	-	-	-	-	-	-	GCF_016634795_1	ASM1663479v1	Australia	Concord Repatriation General Hospital	blood	Mar-14	KP109_C	33.8688 S 151.2093 E				Urinary Tract Infection		Homo sapiens																																																																																							Community	University of Technology Sydney - Sequencing Facility for the Australian Centre for Genomic Epidemiological Microbiology																																redundant
GCF_016634845.1_ASM1663484v1_genomic	Klebsiella pneumoniae	strong	91	177248	500958	5361674	no	-	ST37	1	0	0	0	ybt 9; ICEKp3	183	-	0	-	0	-	0	-	0	-	wzi331	KL7	K7	none	Very high	99.17%		O3b	O3b	none	Very high	99.15%		-	-	-	-	-	-	-	-	-	-	-	-	-	-	-	-	-	SHV-11^	35Q	-	-	-	-	-	ST37	2	9	2	1	13	1	16	5	11	6	5	1	25	37	9	5	5	11	-	-	-	-	-	-	-	-	-	-	-	-	-	-	-	-	-	-	-	-	-	-	-	-	-	-	-	-	GCF_016634845_1	ASM1663484v1	Australia	Concord Repatriation General Hospital	blood	Dec-14	KP106_C	33.8688 S 151.2093 E						Homo sapiens																																																																																							Community	University of Technology Sydney - Sequencing Facility for the Australian Centre for Genomic Epidemiological Microbiology																																redundant
GCF_016634915.1_ASM1663491v1_genomic	Klebsiella pneumoniae	strong	209	86258	337749	5357340	no	-	ST359	0	0	0	0	-	0	-	0	-	0	-	0	-	0	-	wzi396	KL174	unknown (KL174)	?	Good	99.96%		unknown (O3/O3a)	unknown (O3/O3a)	-*	None	84.05%	O3/O3a_03_wzm,O3/O3a_04_wzt,O3/O3a_05_wbdD,O3/O3a_06_wbdA,O3/O3a_07_wbdB,O3/O3a_08_wbdC	-	-	-	-	-	-	-	-	-	-	-	-	-	-	-	-	-	SHV-1^	-	-	-	-	-	-	ST359	10	1	2	1	9	27	6	-	-	-	-	-	-	-	-	-	-	-	-	-	-	-	-	-	-	-	-	-	-	-	-	-	-	-	-	-	-	-	-	-	-	-	-	-	-	-	GCF_016634915_1	ASM1663491v1	Australia	Concord Repatriation General Hospital	blood	Jul-14	KP97_C	33.8688 S 151.2093 E				Urinary Tract Infection		Homo sapiens																																																																																							Community	University of Technology Sydney - Sequencing Facility for the Australian Centre for Genomic Epidemiological Microbiology																																redundant
GCF_016634965.1_ASM1663496v1_genomic	Klebsiella pneumoniae	strong	351	196559	579669	5307617	no	-	ST4559-1LV	0	0	0	0	-	0	-	0	-	0	-	0	-	0	-	wzi366	KL133	unknown (KL133)	none	Very high	99.93%		O1/O2v1	O2a	none	Very high	98.18%		-	-	-	-	-	-	-	-	-	-	-	-	-	-	-	-	-	SHV-211	-	-	-	-	-	fosA7*?-0%	ST4559-1LV	15	1	20	18	1	4*	4	-	-	-	-	-	-	-	-	-	-	-	-	-	-	-	-	-	-	-	-	-	-	-	-	-	-	-	-	-	-	-	-	-	-	-	-	-	-	ybtE_10*-0%;clbP_10*-0%;clbA_2*-0%	GCF_016634965_1	ASM1663496v1	Australia	Concord Repatriation General Hospital	blood	Aug-14	KP94_C	33.8688 S 151.2093 E				Urinary Tract Infection		Homo sapiens																																																																																							Community	University of Technology Sydney - Sequencing Facility for the Australian Centre for Genomic Epidemiological Microbiology																																redundant
GCF_016635185.1_ASM1663518v1_genomic	Klebsiella pneumoniae	strong	503	19329	74602	5097253	no	-	ST200	0	0	0	0	-	0	-	0	-	0	-	0	-	0	-	wzi39	KL13	K13	none	Very high	98.80%		O3b	O3b	none	Very high	99.30%		-	-	-	-	-	-	-	-	-	-	-	-	-	-	-	-	-	SHV-1^	-	-	-	-	-	-	ST200	2	1	2	1	12	1	68	-	-	-	-	-	-	-	-	-	-	-	-	-	-	-	-	-	-	-	-	-	-	-	-	-	-	-	-	-	-	-	-	-	-	-	-	-	-	-	GCF_016635185_1	ASM1663518v1	Australia	Concord Repatriation General Hospital	blood	Oct-14	KP75_C	33.8688 S 151.2093 E				Urinary Tract Infection		Homo sapiens																																																																																							Community	University of Technology Sydney - Sequencing Facility for the Australian Centre for Genomic Epidemiological Microbiology																																redundant
GCF_016635195.1_ASM1663519v1_genomic	Klebsiella pneumoniae	strong	145	120057	314019	5182551	no	-	ST4558	0	0	0	0	-	0	-	0	-	0	-	0	-	0	-	wzi84	unknown (KL28)	unknown (K28)	?-	None	99.31%	KL28_07_wckC,KL28_10_wzy,KL28_11_wclS,KL28_12_wcuE,KL28_13_wzx	O1/O2v1	O2a	none	Very high	98.85%		-	-	-	-	-	-	-	-	-	-	-	-	-	-	-	-	-	SHV-11^	35Q	-	-	-	-	-	ST4558	3	3	95	1	16	1	12	-	-	-	-	-	-	-	-	-	-	-	-	-	-	-	-	-	-	-	-	-	-	-	-	-	-	-	-	-	-	-	-	-	-	-	-	-	-	-	GCF_016635195_1	ASM1663519v1	Australia	Concord Repatriation General Hospital	blood	Oct-14	KP76_C	33.8688 S 151.2093 E				Biliary Tract Infection		Homo sapiens																																																																																							Community	University of Technology Sydney - Sequencing Facility for the Australian Centre for Genomic Epidemiological Microbiology																																redundant
GCF_016635255.1_ASM1663525v1_genomic	Klebsiella pneumoniae	strong	152	221724	716910	5402775	no	-	ST515	0	0	0	0	-	0	-	0	-	0	-	0	-	0	-	wzi254	KL18	K18	none	Very high	98.86%		O1/O2v1	O2a	none	Very high	98.78%		-	-	-	-	-	-	-	-	-	-	-	-	-	-	-	-	-	SHV-11^	35Q	-	-	-	-	fosA7*?-0%	ST515	2	1	1	1	1	1	4	-	-	-	-	-	-	-	-	-	-	-	-	-	-	-	-	-	-	-	-	-	-	-	-	-	-	-	-	-	-	-	-	-	-	-	-	-	-	-	GCF_016635255_1	ASM1663525v1	Australia	Concord Repatriation General Hospital	blood	Oct-14	KP73_C	33.8688 S 151.2093 E				Biliary Tract Infection		Homo sapiens																																																																																							Community	University of Technology Sydney - Sequencing Facility for the Australian Centre for Genomic Epidemiological Microbiology																																redundant
GCF_016635345.1_ASM1663534v1_genomic	Klebsiella pneumoniae	strong	80	364129	575388	5183108	no	-	ST198	1	0	0	0	ybt 9; ICEKp3	188-2LV	-	0	-	0	-	0	-	0	-	wzi79	KL10	K10	none	Very high	96.67%		O1/O2v1	O2a	none	Very high	98.15%		-	-	-	-	-	-	-	-	-	-	-	-	-	-	-	-	-	SHV-77^	35Q	-	-	-	-	-	ST198	25	33	1	26	7	1	56	5	11	6	5	1	472*	286*	9	5	5	11	-	-	-	-	-	-	-	-	-	-	-	-	-	-	-	-	-	-	-	-	-	-	-	-	-	-	-	-	GCF_016635345_1	ASM1663534v1	Australia	Concord Repatriation General Hospital	blood	May-15	KP64	33.8688 S 151.2093 E				Urinary Tract Infection		Homo sapiens																																																																																								University of Technology Sydney - Sequencing Facility for the Australian Centre for Genomic Epidemiological Microbiology																																non redundant
GCF_016635375.1_ASM1663537v1_genomic	Klebsiella pneumoniae	strong	112	214899	490943	5461587	no	-	ST4557-1LV	0	0	0	0	-	0	-	0	-	0	-	0	-	0	-	wzi85	KL30	K30	*	Very high	96.45%		O1/O2v1	O2a	none	Very high	98.15%		-	-	-	-	-	-	-	-	-	-	-	-	-	-	-	-	-	SHV-11^	35Q	-	-	-	-	-	ST4557-1LV	2	1	1	1*	1	4	48	-	-	-	-	-	-	-	-	-	-	-	-	-	-	-	-	-	-	-	-	-	-	-	-	-	-	-	-	-	-	-	-	-	-	-	-	-	-	-	GCF_016635375_1	ASM1663537v1	Australia	Concord Repatriation General Hospital	blood	Jan-15	KP59_C	33.8688 S 151.2093 E				Biliary Tract Infection		Homo sapiens																																																																																							Community	University of Technology Sydney - Sequencing Facility for the Australian Centre for Genomic Epidemiological Microbiology																																non redundant
GCF_016635485.1_ASM1663548v1_genomic	Klebsiella pneumoniae	strong	94	266261	1222968	5591438	no	-	ST3189	0	0	6	8	-	0	-	0	-	0	-	0	-	0	-	wzi209	KL47	K47	?	Good	99.43%		OL13	O13	?*	Good	92.29%		aac(6')-Ib-cr.v2^	-	-	qnrB4	-	-	catB3.v2	arr-3	sul1;sul1	-	-	-	DHA-1;OXA-1	-	-	-	-	SHV-33	-	-	-	-	-	-	ST3189	4	20	1	6	10	1	129	-	-	-	-	-	-	-	-	-	-	-	-	-	-	-	-	-	-	-	-	-	-	-	-	-	-	-	-	-	-	-	-	-	-	-	-	-	-	-	GCF_016635485_1	ASM1663548v1	Australia	Concord Repatriation General Hospital	blood	Mar-15	KP55_C	33.8688 S 151.2093 E				Febrile Neutropenia		Homo sapiens																																																																																							Community	University of Technology Sydney - Sequencing Facility for the Australian Centre for Genomic Epidemiological Microbiology																																redundant
GCF_016635545.1_ASM1663554v1_genomic	Klebsiella pneumoniae	strong	182	118447	627271	5415902	no	-	ST163	0	0	0	0	-	0	-	0	-	0	-	0	-	0	-	wzi84	KL28	K28	?	Good	99.19%		O1/O2v2	O2afg	none	Very high	99.48%		-	-	-	-	-	-	-	-	-	-	-	-	-	-	-	-	-	SHV-36	35Q	-	-	-	-	-	ST163	2	1	1	1	9	1	12	-	-	-	-	-	-	-	-	-	-	-	-	-	-	-	-	-	-	-	-	-	-	-	-	-	-	-	-	-	-	-	-	-	-	-	-	-	-	-	GCF_016635545_1	ASM1663554v1	Australia	Concord Repatriation General Hospital	blood	Aug-13	KP50_C	33.8688 S 151.2093 E				Biliary Tract Infection		Homo sapiens																																																																																							Community	University of Technology Sydney - Sequencing Facility for the Australian Centre for Genomic Epidemiological Microbiology																																redundant
GCF_016635675.1_ASM1663567v1_genomic	Klebsiella pneumoniae	strong	102	300806	553344	5194806	no	-	ST116	0	0	0	0	-	0	-	0	-	0	-	0	-	0	-	-	KL47	K47	none	Very high	99.20%		O1/O2v1	O2a	none	Very high	98.50%		-	-	-	-	-	-	-	-	-	-	-	-	-	-	-	-	-	SHV-1^	-	-	-	-	-	-	ST116	15	1	1	18	1	1	4	-	-	-	-	-	-	-	-	-	-	-	-	-	-	-	-	-	-	-	-	-	-	-	-	-	-	-	-	-	-	-	-	-	-	-	-	-	-	-	GCF_016635675_1	ASM1663567v1	Australia	Concord Repatriation General Hospital	blood	Jan-16	KP35_C	33.8688 S 151.2093 E				Biliary Tract Infection		Homo sapiens																																																																																							Community	University of Technology Sydney - Sequencing Facility for the Australian Centre for Genomic Epidemiological Microbiology																																redundant
GCF_016635835.1_ASM1663583v1_genomic	Klebsiella pneumoniae	strong	136	269084	531792	5504534	no	-	ST1558	0	0	0	0	-	0	-	0	-	0	-	0	-	0	-	-	KL141	unknown (KL141)	none	Very high	99.64%		O4	O4	none	Very high	99.68%		-	-	-	-	-	-	-	-	-	-	-	-	-	-	-	-	-	SHV-1^	-	-	-	-	-	ant(2'')-Ia?-0%	ST1558	2	1	4	1	12	5	30	-	-	-	-	-	-	-	-	-	-	-	-	-	-	-	-	-	-	-	-	-	-	-	-	-	-	-	-	-	-	-	-	-	-	-	-	-	-	-	GCF_016635835_1	ASM1663583v1	Australia	Concord Repatriation General Hospital	blood	Oct-16	KP21_C	33.8688 S 151.2093 E				Urinary Tract Infection		Homo sapiens																																																																																							Community	University of Technology Sydney - Sequencing Facility for the Australian Centre for Genomic Epidemiological Microbiology																																non redundant
GCF_016635885.1_ASM1663588v1_genomic	Klebsiella pneumoniae	strong	95	277586	608431	5400287	no	-	ST4552	0	0	5	5	-	0	-	0	-	0	-	0	-	0	-	wzi101	KL24	K24	none	Very high	99.02%		O1/O2v1	O2a	none	Very high	98.73%		aadA2^	-	-	-	-	mphA	-	-	sul1	tet(A).v1	-	dfrA12	-	-	-	-	-	SHV-27	156D	-	-	-	-	-	ST4552	2	1	1	6	7	1	271	-	-	-	-	-	-	-	-	-	-	-	-	-	-	-	-	-	-	-	-	-	-	-	-	-	-	-	-	-	-	-	-	-	-	-	-	-	-	-	GCF_016635885_1	ASM1663588v1	Australia	Concord Repatriation General Hospital	blood	Apr-16	KP24_C	33.8688 S 151.2093 E				Urinary Tract Infection		Homo sapiens																																																																																							Community	University of Technology Sydney - Sequencing Facility for the Australian Centre for Genomic Epidemiological Microbiology																																redundant
GCF_016635925.1_ASM1663592v1_genomic	Klebsiella pneumoniae	strong	99	340347	785681	5166732	no	-	ST469	0	0	0	0	-	0	-	0	-	0	-	0	-	0	-	wzi12	KL12	K12	none	Very high	99.44%		O3b	O3b	none	Very high	99.15%		-	-	-	-	-	-	-	-	-	-	-	-	-	-	-	-	-	SHV-11^	35Q	-	-	-	-	-	ST469	2	1	2	1	10	1	4	-	-	-	-	-	-	-	-	-	-	-	-	-	-	-	-	-	-	-	-	-	-	-	-	-	-	-	-	-	-	-	-	-	-	-	-	-	-	-	GCF_016635925_1	ASM1663592v1	Australia	Concord Repatriation General Hospital	blood	Jun-16	KP14_C	33.8688 S 151.2093 E				Biliary Tract Infection		Homo sapiens																																																																																							Community	University of Technology Sydney - Sequencing Facility for the Australian Centre for Genomic Epidemiological Microbiology																																non redundant
GCF_016643865.1_ASM1664386v1_genomic	Klebsiella pneumoniae	strong	102	264178	442773	5448699	no	-	ST215	1	2	8	9	ybt 15; ICEKp11	378	-	0	-	0	-	0	-	0	-	wzi247	KL16	K16	none	Very high	99.98%		O1/O2v1	O2a	none	Very high	98.92%		aac(3)-IIa.v1^;aac(6')-Ib-cr.v2	-	-	qnrB1.v2^	-	-	CatB4.v1?	-	-	tet(A).v1	-	dfrA14.v2*	OXA-1	-	CTX-M-15	-	OXA-48	SHV-1	-	-	-	-	-	-	ST215	2	1	38	37	10	4	18	6	15	22	4	1	37	44	14	1	4	17	-	-	-	-	-	-	-	-	-	-	-	-	-	-	-	-	-	-	-	-	-	-	-	-	-	-	-	-	GCF_016643865_1	ASM1664386v1	Portugal: Lisboa	CH Lisboa Central	Low Respiratory Tract Infection	missing	3��23��	missing				Infection		Homo sapiens																					ST215																																																																																																			non redundant
GCF_016651505.1_ASM1665150v1_genomic	Klebsiella pneumoniae	strong	139	165577	356630	5852750	yes (136)	ambiguous_bases	ST1310	0	2	10	15	-	0	-	0	-	0	-	0	-	0	-	wzi86	KL125	unknown (KL125)	*	High	90.34%		O5	O5	*	High	94.24%		aac(3)-IIa.v1^;aac(6')-Ib-cr.v2*;aadA*;aadA5;aph3-Ia.v1^	-	fosA7*	qnrS1	-	mphA	CatB4.v1	-	sul1	-	-	dfrA17	OXA-1;TEM-1D.v1^	-	CTX-M-15	-	NDM-1	SHV-217^	-	OmpK35-0%	-	-	OXA-9.v1*-42%;aph(3')-VI?-87%	-	ST1310	14	1	2	1	21	1	1	-	-	-	-	-	-	-	-	-	-	-	-	-	-	-	-	-	-	-	-	-	-	-	-	-	-	-	-	-	-	-	-	-	-	-	-	-	-	-	GCF_016651505_1	ASM1665150v1	Egypt	Department of Clinical Pathology,Faculty of Medicine, Cairo University, Egypt	sputum	not collected	k63	not collected				not collected		Homo sapiens																					ST1310																																																																																																			non redundant
GCF_016651595.1_ASM1665159v1_genomic	Klebsiella pneumoniae	strong	127	352914	1020389	5631532	yes (18)	ambiguous_bases	ST1207	1	2	7	12	ybt 10; ICEKp4	78	-	0	-	0	-	0	-	0	-	wzi123	KL136	unknown (KL136)	none	Very high	99.68%		O1/O2v2	O2afg	none	Very high	98.31%		aac(3)-IId^;aac(6')-Il;strA.v1*;strB.v1*	-	-	qnrS1	-	-	-	-	sul1;sul2	-	-	dfrA14.v2*	OXA-10;TEM-1D.v1^	-	CTX-M-15	-	NDM-1	-	-	-	-	-	SHV-12?-0%;aph(3')-VI?-87%	qnrB1.v2*?-0%	ST1207	2	1	1	6	12	1	12	3	12	4	11	3	21	18	3	10	16	2	-	-	-	-	-	-	-	-	-	-	-	-	-	-	-	-	-	-	-	-	-	-	-	-	-	-	-	-	GCF_016651595_1	ASM1665159v1	Egypt	Department of Clinical Pathology,Faculty of Medicine, Cairo University, Egypt	sputum	not collected	k7	not collected				not collected		Homo sapiens																					ST1207																																																																																																			redundant
GCF_016651675.1_ASM1665167v1_genomic	Klebsiella pneumoniae	strong	53	290911	478331	5467678	yes (109)	ambiguous_bases	ST4292	0	1	6	10	-	0	-	0	-	0	-	0	-	0	-	wzi472	KL20	K20	?-+	Good	98.53%	KL20_17_manB	O3/O3a	O3/O3a	?-*	Good	95.49%	O3/O3a_02_manB	aadA2^;aph3-Ia.v1^;strA.v1*;strB.v1*	-	-	qnrS1	-	mphA	-	-	sul1;sul2	-	-	dfrA12	-	-	CTX-M-15	-	-	SHV-11^	35Q	-	-	-	fosA7*-15%	-	ST4292	2	5	2	1	4	1	2	-	-	-	-	-	-	-	-	-	-	-	-	-	-	-	-	-	-	-	-	-	-	-	-	-	-	-	-	-	-	-	-	-	-	-	-	-	-	-	GCF_016651675_1	ASM1665167v1	Egypt	Department of Clinical Pathology,Faculty of Medicine, Cairo University, Egypt	sputum	not collected	k57	not collected				not collected		Homo sapiens																					ST464-1LV																																																																																																			redundant
GCF_016651825.1_ASM1665182v1_genomic	Klebsiella pneumoniae	strong	47	618773	848220	5499719	yes (39)	ambiguous_bases	ST3057	1	1	9	13	ybt 14; ICEKp2	439-2LV	-	0	-	0	-	0	-	0	-	wzi22	KL30	K30	*	Very high	96.47%		O1/O2v1	O2a	none	Very high	97.98%		aadA2^;aph3-Ia.v1^;strA.v1*;strB.v1*	-	fosA7*	qnrS1	-	mphA	catII.2*	-	sul1;sul2	tet(A).v1	-	dfrA12	-	-	CTX-M-15	-	-	SHV-1^	-	-	-	-	-	-	ST3057	2	6	221	1	1	1	4	4	4*	56	4	1	135	456*	2	4	4	60	-	-	-	-	-	-	-	-	-	-	-	-	-	-	-	-	-	-	-	-	-	-	-	-	-	-	-	-	GCF_016651825_1	ASM1665182v1	Egypt	Department of Clinical Pathology,Faculty of Medicine, Cairo University, Egypt	blood	not collected	k35	not collected				not collected		Homo sapiens																					ST1329-2LV																																																																																																			non redundant
GCF_016735035.1_ASM1673503v1_genomic	Klebsiella pneumoniae	strong	32	372009	1346329	5306276	no	-	ST481-1LV	0	0	0	0	-	0	-	0	-	0	-	0	-	0	-	-	KL38	K38	*	Very high	96.71%		O12	O12	none	Very high	98.01%		-	-	-	-	-	-	-	-	-	-	-	-	-	-	-	-	-	SHV-27	156D	-	-	-	-	-	ST481-1LV	2	1	2	5	7	1	38	-	-	-	-	-	-	-	-	-	-	-	-	-	-	-	-	-	-	-	-	-	-	-	-	-	-	-	-	-	-	-	-	-	-	-	-	-	-	-	GCF_016735035_1	ASM1673503v1	Australia	Hiu Tat Chan	Clinical Lab	2019	KLEB007	27.00 S 133.00 E				pneumonia		Homo sapiens																																																																																																																								redundant
GCF_016735065.1_ASM1673506v1_genomic	Klebsiella pneumoniae	strong	57	221743	465278	5248276	no	-	ST310	0	0	0	0	-	0	-	0	-	0	-	0	-	0	-	wzi128	KL1	K1	none	Very high	99.73%		O1/O2v1	O2a	none	Very high	98.57%		-	-	-	-	-	-	-	-	-	-	-	-	-	-	-	-	-	SHV-116^	-	-	-	-	-	-	ST310	2	6	2	1	16	4	66	-	-	-	-	-	-	-	-	-	-	-	-	-	-	-	-	-	-	-	-	-	-	-	-	-	-	-	-	-	-	-	-	-	-	-	-	-	-	-	GCF_016735065_1	ASM1673506v1	Australia	Hiu Tat Chan	Clinical Lab	2019	KLEB009	27.00 S 133.00 E				pneumonia		Homo sapiens																																																																																																																								redundant
GCF_016761875.1_ASM1676187v1_genomic	Klebsiella pneumoniae	strong	152	142328	343441	5819076	yes (430)	ambiguous_bases	ST1855	0	2	10	18	-	0	-	0	-	0	-	0	-	0	-	wzi56	KL55	K55	*	Very high	96.23%		O3/O3a	O3/O3a	none	Very high	98.55%		aac(6')-Ib-cr.v2;aadA2^;aph(3')-VI;aph3-Ia.v1^;armA	-	-	qnrS1	-	mphE.v2^;msrE	CatB4.v1?;catA1^	-	sul1	tet(A).v1	-	dfrA1.v1*;dfrA12	OXA-1;TEM-1D.v1^	-	CTX-M-15	-	NDM-1	SHV-1^	-	-	-	-	-	-	ST1855	2	3	1	1	1	1	12	-	-	-	-	-	-	-	-	-	-	-	-	-	-	-	-	-	-	-	-	-	-	-	-	-	-	-	-	-	-	-	-	-	-	-	-	-	-	-	GCF_016761875_1	ASM1676187v1	Bangladesh		Pus	2019/1/10	GCKp43							Homo sapiens							Culture																																																									Razib Mazumdera, Arif Hussain																																																								redundant
GCF_016761975.1_ASM1676197v1_genomic	Klebsiella pneumoniae	strong	90	180521	366349	5362244	yes (400)	ambiguous_bases	ST504-3LV	0	0	0	0	-	0	-	0	-	0	-	0	-	0	-	wzi325	KL148	unknown (KL148)	none	Very high	99.14%		O1/O2v1	O2a	none	Very high	98.83%		-	-	-	-	-	-	-	-	-	-	-	-	-	-	-	-	-	SHV-42	25S	-	-	-	-	-	ST504-3LV	2	3	6	1	3	3	18*	-	-	-	-	-	-	-	-	-	-	-	-	-	-	-	-	-	-	-	-	-	-	-	-	-	-	-	-	-	-	-	-	-	-	-	-	-	-	-	GCF_016761975_1	ASM1676197v1	Bangladesh		Pus	2018/6/15	GCKp36							Homo sapiens							Culture																																																									Razib Mazumdera, Arif Hussain																																																								redundant
GCF_016762115.1_ASM1676211v1_genomic	Klebsiella pneumoniae	strong	46	235973	461397	5245228	yes (410)	ambiguous_bases	ST211	1	1	6	6	ybt 9; ICEKp3	187	-	0	-	0	-	0	-	0	-	wzi454	unknown (KL66)	unknown (K66)	?-+*	Low	93.70%	KL66_02_cpsACP	O1/O2v2	O2afg	none	Very high	98.45%		-	-	-	qnrS1	-	-	-	-	sul1	tet(A).v1	-	dfrA1.v1	TEM-1D.v1^	-	CTX-M-15	-	-	SHV-11^	35Q	-	-	-	-	-	ST211	2	1	2	42	26	4	18	5	11	6	5	1	25	282	9	5	5	11	-	-	-	-	-	-	-	-	-	-	-	-	-	-	-	-	-	-	-	-	-	-	-	-	-	-	-	-	GCF_016762115_1	ASM1676211v1	Bangladesh		urine	2019/10/2	GCKp28							Homo sapiens							Culture																																																									Razib Mazumdera, Arif Hussain																																																								redundant
GCF_016762175.1_ASM1676217v1_genomic	Klebsiella pneumoniae	strong	42	274768	836239	5341693	yes (290)	ambiguous_bases	ST1746	0	0	0	0	-	0	-	0	-	0	-	0	-	0	-	-	KL142	unknown (KL142)	none	Very high	99.77%		O1/O2v1	O2a	none	Very high	98.31%		-	-	-	-	-	-	-	-	-	-	-	-	-	-	-	-	-	SHV-28^	-	-	-	-	-	-	ST1746	4	1	151	129	213	1	4	-	-	-	-	-	-	-	-	-	-	-	-	-	-	-	-	-	-	-	-	-	-	-	-	-	-	-	-	-	-	-	-	-	-	-	-	-	-	-	GCF_016762175_1	ASM1676217v1	Bangladesh		urine	2019/9/29	GCKp26							Homo sapiens							Culture																																																									Razib Mazumdera, Arif Hussain																																																								non redundant
GCF_016762215.1_ASM1676221v1_genomic	Klebsiella pneumoniae	strong	69	282206	639456	5346379	yes (410)	ambiguous_bases	ST515	1	0	0	0	ybt 14; ICEKp5	151-1LV	-	0	-	0	-	0	-	0	-	wzi323	KL62	K62	none	Very high	99.93%		O1/O2v1	O2a	none	Very high	98.88%		-	-	-	-	-	-	-	-	-	-	-	-	-	-	-	-	-	SHV-1	-	-	-	-	-	-	ST515	2	1	1	1	1	1	4	4	4	5	4*	1	69	62	2	4	4	20	-	-	-	-	-	-	-	-	-	-	-	-	-	-	-	-	-	-	-	-	-	-	-	-	-	-	-	-	GCF_016762215_1	ASM1676221v1	Bangladesh		urine	2019/9/30	GCKp23							Homo sapiens							Culture																																																									Razib Mazumdera, Arif Hussain																																																								redundant
GCF_016762255.1_ASM1676225v1_genomic	Klebsiella pneumoniae	strong	74	251674	693652	5404000	yes (90)	ambiguous_bases	ST1540	0	0	7	13	-	0	-	0	-	0	-	0	-	0	-	wzi451	unknown (KL145)	unknown (KL145)	?-+*	None	93.03%	KL145_02_cpsACP,KL145_11_wckF,KL145_19_rmlB,KL145_20_rmlA	OL103	unknown (OL103)	?-+*	Good	94.58%	OL103_01_rmlC	aac(6')-Ib-cr.v2;aadA2^;strA.v1*;strB.v1*	-	-	qnrS1	-	mphA	CatB4.v1?;catII.2*	-	sul1;sul2	-	-	dfrA12	OXA-1;TEM-1D.v1^	-	-	-	-	SHV-11^	35Q	OmpK36-0%	-	-	-	-	ST1540	2	1	1	6	10	1	62	-	-	-	-	-	-	-	-	-	-	-	-	-	-	-	-	-	-	-	-	-	-	-	-	-	-	-	-	-	-	-	-	-	-	-	-	-	-	-	GCF_016762255_1	ASM1676225v1	Bangladesh		urine	2019/9/25	GCKp21							Homo sapiens							Culture																																																									Razib Mazumdera, Arif Hussain																																																								non redundant
GCF_016762395.1_ASM1676239v1_genomic	Klebsiella pneumoniae	strong	75	259312	678434	5531380	yes (350)	ambiguous_bases	ST35	1	1	6	6	ybt 16; ICEKp12	391-3LV	-	0	-	0	-	0	-	0	-	wzi323	KL62	K62	none	Very high	99.92%		O1/O2v1	O2a	none	Very high	98.88%		-	-	-	qnrS1	-	-	-	-	sul1	tet(A).v1	-	dfrA1.v1	TEM-1D.v1^	-	CTX-M-15	-	-	SHV-33	-	-	-	-	-	-	ST35	2	1	2	1	10	1	19	6*	15	5	4	11	389	480	2	11	126	2	-	-	-	-	-	-	-	-	-	-	-	-	-	-	-	-	-	-	-	-	-	-	-	-	-	-	-	-	GCF_016762395_1	ASM1676239v1	Bangladesh		urine	2019/8/28	GCKp13							Homo sapiens							Culture																																																									Razib Mazumdera, Arif Hussain																																																								redundant
GCF_016762515.1_ASM1676251v1_genomic	Klebsiella pneumoniae	strong	35	281518	800492	5173664	yes (70)	ambiguous_bases	ST4321	0	0	0	0	-	0	-	0	-	0	-	0	-	0	-	-	KL39	K39	-	High	99.36%	KL39_14	O3b	O3b	none	Very high	98.53%		-	-	-	-	-	-	-	-	-	-	-	-	-	-	-	-	-	SHV-11^	35Q	-	-	-	-	-	ST4321	3	3	215	1	16	1	321	-	-	-	-	-	-	-	-	-	-	-	-	-	-	-	-	-	-	-	-	-	-	-	-	-	-	-	-	-	-	-	-	-	-	-	-	-	-	-	GCF_016762515_1	ASM1676251v1	Bangladesh		urine	2019/8/25	GCKp8							Homo sapiens							Culture																																																									Razib Mazumdera, Arif Hussain																																																								redundant
GCF_016762535.1_ASM1676253v1_genomic	Klebsiella pneumoniae	strong	80	215072	412983	5378586	yes (260)	ambiguous_bases	ST1800	0	0	0	0	-	0	-	0	-	0	-	0	-	0	-	wzi396	KL174	unknown (KL174)	none	Very high	99.96%		O1/O2v2	O2afg	none	Very high	96.57%		-	-	-	-	-	-	-	-	-	-	-	-	-	-	-	-	-	SHV-11^	35Q	-	-	-	-	-	ST1800	2	1	11	1	9	4	13	-	-	-	-	-	-	-	-	-	-	-	-	-	-	-	-	-	-	-	-	-	-	-	-	-	-	-	-	-	-	-	-	-	-	-	-	-	-	-	GCF_016762535_1	ASM1676253v1	Bangladesh		urine	2019/8/19	GCKp6							Homo sapiens							Culture																																																									Razib Mazumdera, Arif Hussain																																																								redundant
GCF_016762565.1_ASM1676256v1_genomic	Klebsiella pneumoniae	strong	33	359964	793048	5157139	yes (400)	ambiguous_bases	ST200	0	0	0	0	-	0	-	0	-	0	-	0	-	0	-	wzi23	KL31	K31	none	Very high	99.38%		O3b	O3b	none	Very high	99.23%		-	-	-	-	-	-	-	-	-	-	-	-	-	-	-	-	-	SHV-1^	-	-	-	-	-	-	ST200	2	1	2	1	12	1	68	-	-	-	-	-	-	-	-	-	-	-	-	-	-	-	-	-	-	-	-	-	-	-	-	-	-	-	-	-	-	-	-	-	-	-	-	-	-	-	GCF_016762565_1	ASM1676256v1	Bangladesh		urine	2019/8/19	GCKp5							Homo sapiens							Culture																																																									Razib Mazumdera, Arif Hussain																																																								redundant
GCF_016762615.1_ASM1676261v1_genomic	Klebsiella pneumoniae	strong	38	392291	734613	5464874	yes (330)	ambiguous_bases	ST985	1	1	7	8	ybt 16; ICEKp12	277	-	0	-	0	-	0	-	0	-	wzi39	KL39	K39	none	Very high	99.55%		O1/O2v2	O2afg	none	Very high	99.35%		strA.v1^;strB.v1	-	-	qnrB1.v2^	-	-	-	-	sul2	tet(A).v1	-	dfrA14.v2*	TEM-1D.v1^	-	CTX-M-15	-	-	SHV-187	-	-	-	-	-	-	ST985	10	3	2	2	6	4	4	6	15	5	4	11	33	23	2	11	4	2	-	-	-	-	-	-	-	-	-	-	-	-	-	-	-	-	-	-	-	-	-	-	-	-	-	-	-	-	GCF_016762615_1	ASM1676261v1	Bangladesh		urine	2019/8/17	GCKp1							Homo sapiens							Culture																																																									Razib Mazumdera, Arif Hussain																																																								redundant
GCF_016805565.1_ASM1680556v1_genomic	Klebsiella pneumoniae	strong	300	57870	255975	5796054	no	-	ST258	1	2	9	15	ybt 10; ICEKp4	28	-	0	-	0	-	0	-	0	-	-	unknown (KL74)	unknown (K74)	?-	None	97.00%	KL74_01_galF,KL74_02_cpsACP,KL74_03_wzi,KL74_04_wza,KL74_05_wzb,KL74_06_wzc,KL74_07_wbaP,KL74_08_wcuD,KL74_09_wcuE,KL74_10_wbaZ,KL74_11_wzy,KL74_12,KL74_13_wzx,KL74_15_wcoW,KL74_18_manB	unknown (OL104)	unknown (OL104)	?-*	Low	92.49%	OL104_02_manB,OL104_06_wbdA	aac(3)-IV;aac(6')-Ib'.v1;aadA^;aph(4)-Ia;aph3-Ia.v1^	-	fosA3	-	-	mphA	catA1^;cmlA1*	-	sul1;sul3	-	-	dfrA12	-	-	CTX-M-65;SHV-12	-	KPC-2	-	238S;240K;35Q	OmpK35-25%;OmpK36GD	-	GyrA-83I;ParC-80I	strA.v1*?-82%	aadA2?-0%;sul2?-0%	ST258	3	3	1	1	1	1	79	16	12	4	3	3	35	50	3	10	23	2	-	-	-	-	-	-	-	-	-	-	-	-	-	-	-	-	-	-	-	-	-	-	-	-	-	-	-	-	GCF_016805565_1	ASM1680556v1	Ecuador: Quito	Dr. Jeannete Zurita	Tracheal Secretion	2016/6/13	4603	0.18 S 78.46 W				Missing		Homo sapiens																																																																																																																								redundant
GCF_016811015.1_ASM1681101v1_genomic	Klebsiella pneumoniae	strong	66	344389	620636	5359074	yes (1923)	ambiguous_bases	ST3712	0	2	5	7	-	0	-	0	-	0	-	0	-	0	-	-	KL16	K16	none	Very high	99.41%		O1/O2v1	O2a	none	Very high	98.35%		strA.v1;strB.v1	-	-	qnrB4;qnrS1	-	-	-	-	sul1	-	-	-	DHA-1	-	-	-	OXA-181	SHV-1^	-	-	-	-	-	-	ST3712	2	6	4	2	56	5	66	-	-	-	-	-	-	-	-	-	-	-	-	-	-	-	-	-	-	-	-	-	-	-	-	-	-	-	-	-	-	-	-	-	-	-	-	-	-	-	GCF_016811015_1	ASM1681101v1	Qatar	HMC	urine	2019/8/24	QU-37	25.2854 N 51.5310 E			female	urinary tract infection	3	Homo sapiens																																																																																																																								non redundant
GCF_016837005.1_ASM1683700v1_genomic	Klebsiella pneumoniae	strong	149	195284	307702	5409276	yes (195)	ambiguous_bases	ST966	0	0	6	7	-	0	-	0	-	0	-	0	-	0	-	wzi22	unknown (KL107)	unknown (KL107)	?-+	None	90.59%	KL107_05_wzb,KL107_06_wzc,KL107_07_wbaP,KL107_08,KL107_09,KL107_10	O3b	O3b	?-	Good	99.24%	O3b_06_wbdA	aadA2^;strA.v1;strB.v1	-	-	-	-	mphA	-	-	sul1	tet(A).v1	-	dfrA12	-	-	-	-	-	-	-	-	-	GyrA-83Y	SHV-102?-81%	aph(3')-Ia*?-62%;aph3-Ia.v1?-0%	ST966	2	1	2	1	1	1	68	-	-	-	-	-	-	-	-	-	-	-	-	-	-	-	-	-	-	-	-	-	-	-	-	-	-	-	-	-	-	-	-	-	-	-	-	-	-	-	GCF_016837005_1	ASM1683700v1	Paraguay: Coronel Oviedo			Sep-12	1471e							Gallus gallus							whole organism																																																																																																																	redundant
GCF_016837045.1_ASM1683704v1_genomic	Klebsiella pneumoniae	strong	173	197088	575024	5574424	no	-	ST789	0	1	8	13	-	0	-	0	-	0	-	0	-	0	-	wzi18	unknown (KL18)	unknown (K18)	?-	None	99.53%	KL18_06_wzc,KL18_09_wcuM,KL18_11_wckF,KL18_13,KL18_15_wzx	O1/O2v1	O2a	none	Very high	97.67%		aac(3)-IIa.v1;aadA?;aph3-Ia.v1^	-	-	-	-	mphA	catII.1*;cmlA4*	-	sul1;sul1	tet(A).v1	-	dfrA12;dfrA15.v2*	TEM-1D.v1^	-	CTX-M-2	-	-	SHV-25	35Q	-	-	-	-	aadA2?-0%;aadA3*?-42%	ST789	25	10	1	1	20	1	22	-	-	-	-	-	-	-	-	-	-	-	-	-	-	-	-	-	-	-	-	-	-	-	-	-	-	-	-	-	-	-	-	-	-	-	-	-	-	-	GCF_016837045_1	ASM1683704v1	Paraguay: Coronel Oviedo			Sep-12	1466e							Gallus gallus							whole organism																																																																																																																	redundant
GCF_016859845.1_ASM1685984v1_genomic	Klebsiella pneumoniae	strong	122	123283	353084	5462941	no	-	ST17	0	1	7	7	-	0	-	0	-	0	-	0	-	0	-	wzi202	unknown (KL127)	unknown (KL127)	?-	None	97.95%	KL127_09_wzy,KL127_10,KL127_11,KL127_16_rmlA	OL13	O13	?-*	Good	92.03%	OL13_02_rfbA	aac(3)-IId^	-	-	qnrS1	-	-	-	-	sul1	tet(A).v1	-	dfrA1.v1	LAP-2	-	CTX-M-14	-	-	SHV-11^	35Q	-	-	-	-	-	ST17	2	1	1	1	4	4	4	-	-	-	-	-	-	-	-	-	-	-	-	-	-	-	-	-	-	-	-	-	-	-	-	-	-	-	-	-	-	-	-	-	-	-	-	-	-	-	GCF_016859845_1	ASM1685984v1	Viet Nam:Hanoi			2013	MH13-039D	21.0277 N 105.8341 E						Homo sapiens								MH13-039D	not applicable	not applicable	pus	missing	VNKP13039	missing	Molecular epidemiology of carbapenem-resistant Enterobacteriaceae isolated in Vietnam	missing																																					no carbapenemase gene																																																																			redundant
GCF_016879835.1_ASM1687983v1_genomic	Klebsiella pneumoniae	strong	70	387012	1426320	5701240	no	-	ST391	3	1	10	16	-	0	-	0	iuc 3	23	-	0	-	0	-	wzi554	KL30	K30	*	Very high	96.44%		O1/O2v2	O2afg	none	Very high	99.47%		aac(6')-Ib-cr.v2;aadA16*;strA.v1^;strB.v1	mcr-1.1^	-	-	-	ermB.v1*;mphA	floR.v1*	arr-3	sul1;sul1;sul2	tet(A).v2	-	dfrA27	TEM-1D.v1^	-	CTX-M-24	-	-	SHV-11^	35Q	-	-	-	qnrB20*-10%	-	ST391	10	5	1	4	6	4	4	-	-	-	-	-	-	-	-	-	-	-	-	-	-	-	-	-	-	-	-	-	-	-	-	-	-	14	9	12	12	16	-	-	-	-	-	-	-	-	GCF_016879835_1	ASM1687983v1	China: Tianjin		feces	2016	TJ92-2							Homo sapiens							whole organism																																																																																																																	non redundant
GCF_016881535.1_ASM1688153v1_genomic	Klebsiella pneumoniae	strong	9	3134651	3134651	5657670	yes (207)	ambiguous_bases	ST340	0	3	11	16	-	0	-	0	-	0	-	0	-	0	-	wzi154	KL107	unknown (KL107)	none	Very high	99.98%		O1/O2v2	O2afg	-	High	98.36%	O1/O2v2_04_glf	aac(3)-IIa.v1;aadA2^;aph3-Ia.v1^;strA.v1^;strB.v1	-	-	-	-	mphA	catII.1*;floR.v2*	-	sul1;sul2	tet(A).v2	-	dfrA12	OXA-2;TEM-1D.v1^	-	CTX-M-2	-	KPC-2	SHV-11	35Q	OmpK36GD	MgrB-60%	GyrA-83F;GyrA-87N;ParC-80I	aac(6')-Ib7*-24%	-	ST340	3	3	1	1	1	1	18	-	-	-	-	-	-	-	-	-	-	-	-	-	-	-	-	-	-	-	-	-	-	-	-	-	-	-	-	-	-	-	-	-	-	-	-	-	-	-	GCF_016881535_1	ASM1688153v1	Brazil: Sao Paulo	Hospital Dante Pazzanese	urine	2014/4/21	135	23.584553 S 46.651812 W				Surgical site infection		Homo sapiens																																																																																																																								redundant
GCF_016888045.1_ASM1688804v1_genomic	Klebsiella pneumoniae	strong	114	198016	336800	4981415	no	total_size	ST3363-1LV	0	1	5	7	-	0	-	0	-	0	-	0	-	0	-	wzi73	KL158	unknown (KL158)	?-	Good	97.69%	KL158_18_rmlB,KL158_19_rmlA,KL158_21_rmlC	unknown (OL102)	unknown (OL102)	?-+*	None	83.70%	OL102_02_rfbA,OL102_04_rfbC,OL102_05_wbbL,OL102_06_rhamnan,OL102_07_wzm,OL102_08_wzt	aac(3)-VIa*;aadA^;aph3-Ia.v1^	-	-	-	-	-	-	-	sul1;sul1	tet(A).v1	-	-	-	-	CTX-M-2	-	-	SHV-28^	-	-	MgrB-0%	-	-	-	ST3363-1LV	2	4	1	3	-	1	264	-	-	-	-	-	-	-	-	-	-	-	-	-	-	-	-	-	-	-	-	-	-	-	-	-	-	-	-	-	-	-	-	-	-	-	-	-	-	-	GCF_016888045_1	ASM1688804v1	Paraguay: Coronel Oviedo			Sep-12	1486e							Gallus gallus							whole organism																																																																																																																	non redundant
GCF_016888065.1_ASM1688806v1_genomic	Klebsiella pneumoniae	strong	131	247683	424856	5358022	no	-	ST1430	0	1	5	7	-	0	-	0	-	0	-	0	-	0	-	wzi555	KL162	unknown (KL162)	?*	Good	98.87%		unknown (OL102)	unknown (OL102)	?-+*	None	83.02%	OL102_05_wbbL,OL102_06_rhamnan,OL102_07_wzm,OL102_08_wzt	aadA^;aph(3')-Ia*?	-	-	-	-	-	-	-	sul1;sul1	tet(D)	-	-	-	-	CTX-M-2;SHV-2	-	-	-	238S	OmpK36-85%	MgrB-0%	-	-	-	ST1430	2	20	1	115	9	1	4	-	-	-	-	-	-	-	-	-	-	-	-	-	-	-	-	-	-	-	-	-	-	-	-	-	-	-	-	-	-	-	-	-	-	-	-	-	-	-	GCF_016888065_1	ASM1688806v1	Paraguay: Coronel Oviedo			Sep-12	1471me							Gallus gallus							whole organism																																																																																																																	redundant
GCF_016903395.1_ASM1690339v1_genomic	Klebsiella pneumoniae	strong	9	5220139	5220139	5783081	no	-	ST3145	0	0	0	0	-	0	-	0	-	0	-	0	-	0	-	wzi24	KL24	K24	-	High	99.95%	KL24_13_wcuG	O1/O2v1	O2a	none	Very high	98.39%		-	-	-	-	-	-	-	-	-	-	-	-	-	-	-	-	-	SHV-36	35Q	-	-	-	-	-	ST3145	2	1	1	1	9	1	6	-	-	-	-	-	-	-	-	-	-	-	-	-	-	-	-	-	-	-	-	-	-	-	-	-	-	-	-	-	-	-	-	-	-	-	-	-	-	-	GCF_016903395_1	ASM1690339v1	USA:WA	ARMADA	missing	Unknown	FDAARGOS_1313	Not applicable		Phenotypic and Molecular Methods	Unknown	Unknown	Unknown	Homo sapiens	FDA:FDAARGOS_1313	Not applicable	Unknown	Unknown	Not applicable	Unknown																																																																																																																		redundant
GCF_016903475.1_ASM1690347v1_genomic	Klebsiella pneumoniae	strong	5	5205582	5205582	5532363	no	-	ST643	0	0	0	0	-	0	-	0	-	0	-	0	-	0	-	wzi38	unknown (KL38)	unknown (K38)	?-	Low	96.70%	KL38_07_wcaJ,KL38_15,KL38_16_gnd	O1/O2v1	O2a	none	Very high	98.24%		-	-	-	-	-	-	-	-	-	-	-	-	-	-	-	-	-	SHV-26	-	-	-	-	-	-	ST643	2	3	6	75	9	7	137	-	-	-	-	-	-	-	-	-	-	-	-	-	-	-	-	-	-	-	-	-	-	-	-	-	-	-	-	-	-	-	-	-	-	-	-	-	-	-	GCF_016903475_1	ASM1690347v1	USA:WA	ARMADA	missing	Unknown	FDAARGOS_1315	Not applicable		Phenotypic and Molecular Methods	Unknown	Unknown	Unknown	Homo sapiens	FDA:FDAARGOS_1315	Not applicable	Unknown	Unknown	Not applicable	Unknown																																																																																																																		redundant
GCF_016904035.1_ASM1690403v1_genomic	Klebsiella pneumoniae	strong	4	5177702	5177702	5447102	no	-	ST298	0	0	0	0	-	0	-	0	-	0	-	0	-	0	-	wzi27	KL27	K27	none	Very high	99.98%		O1/O2v2	O2afg	none	Very high	98.44%		-	-	-	-	-	-	-	-	-	-	-	-	-	-	-	-	-	SHV-11^	35Q	-	-	-	-	-	ST298	2	1	2	1	1	1	7	-	-	-	-	-	-	-	-	-	-	-	-	-	-	-	-	-	-	-	-	-	-	-	-	-	-	-	-	-	-	-	-	-	-	-	-	-	-	-	GCF_016904035_1	ASM1690403v1	USA:WA	ARMADA	missing	Unknown	FDAARGOS_1322	Not applicable		Phenotypic and Molecular Methods	Unknown	Unknown	Unknown	Homo sapiens	FDA:FDAARGOS_1322	Not applicable	Unknown	Unknown	Not applicable	Unknown																																																																																																																		redundant
GCF_016904295.1_ASM1690429v1_genomic	Klebsiella pneumoniae	strong	4	5345150	5345150	5562944	no	-	ST13	0	0	0	0	-	0	-	0	-	0	-	0	-	0	-	wzi465	KL124	unknown (KL124)	none	Very high	99.43%		O1/O2v1	O2a	none	Very high	98.09%		-	-	-	-	-	-	-	-	-	-	-	-	-	-	-	-	-	SHV-1^	-	-	-	-	-	-	ST13	2	3	1	1	10	1	19	-	-	-	-	-	-	-	-	-	-	-	-	-	-	-	-	-	-	-	-	-	-	-	-	-	-	-	-	-	-	-	-	-	-	-	-	-	-	-	GCF_016904295_1	ASM1690429v1	USA:WA	ARMADA	missing	Unknown	FDAARGOS_1306	Not applicable		Phenotypic and Molecular Methods	Unknown	Unknown	Unknown	Homo sapiens	FDA:FDAARGOS_1306	Not applicable	Unknown	Unknown	Not applicable	Unknown																																																																																																																		redundant
GCF_016916625.1_ASM1691662v1_genomic	Klebsiella pneumoniae	strong	73	222642	512676	5319706	no	-	ST5159	0	0	0	0	-	0	-	0	-	0	-	0	-	0	-	wzi23	unknown (KL50)	unknown (K50)	?-+*	None	93.23%	KL50_05_wbaZ,KL50_06_wbaP,KL50_07_wcuU,KL50_08_wcuH,KL50_09_wzx	O3b	O3b	-	Good	98.86%	O3b_01_manC,O3b_02_manB	-	-	-	-	-	-	-	-	-	-	-	-	-	-	-	-	-	SHV-108^	35Q	-	-	-	-	-	ST5159	4	218	2	336	7	4	224	-	-	-	-	-	-	-	-	-	-	-	-	-	-	-	-	-	-	-	-	-	-	-	-	-	-	-	-	-	-	-	-	-	-	-	-	-	-	-	GCF_016916625_1	ASM1691662v1	Russia: Moscow region		feces	2019/4/12	SCPM-O-B-9259 (F27-3Kp/19)							Homo sapiens							Cell culture																																																																																																																	redundant
GCF_016918985.1_ASM1691898v1_genomic	Klebsiella pneumoniae	strong	148	112366	304000	5421732	no	-	ST1087	1	0	0	0	ybt 15; ICEKp11 (truncated)	273-3LV	-	0	-	0	-	0	-	0	-	wzi364	KL132	unknown (KL132)	?-	Good	99.93%	KL132_18_wcuV	O1/O2v1	O2a	none	Very high	98.75%		-	-	-	-	-	-	-	-	-	-	-	-	-	-	-	-	-	SHV-42	25S	-	-	-	-	-	ST1087	2	1	1	1	3	3	38	6	15	5	4	1	251	60*-36%	2	1	4	124	-	-	-	-	-	-	-	-	-	-	-	-	-	-	-	-	-	-	-	-	-	-	-	-	-	-	-	-	GCF_016918985_1	ASM1691898v1	India: vadodara		urine	Dec-16	SBS6	Missing						Homo sapiens									Missing	Missing	Missing	Missing		Missing		Missing																																					Susceptible																																				Beta-lactum	5.5 MB	Urinary Tract Infection	Urine																												redundant
GCF_017086485.1_ASM1708648v1_genomic	Klebsiella pneumoniae	strong	3	5339678	5339678	5552158	no	-	ST11	1	1	7	11	ybt 9; ICEKp3	15	-	0	-	0	-	0	-	0	-	wzi74	KL103	unknown (KL103)	-	High	96.71%	KL103_02_cpsACP	O1/O2v1	O2a	none	Very high	97.72%		aadA2^;rmtB;strA.v1^;strB.v1	-	-	-	-	-	-	-	sul2	tet(G).v1	-	dfrA12	TEM-1D.v1^;TEM-1D.v1^;TEM-1D.v1^	-	CTX-M-14	-	-	SHV-11	35Q	OmpK35-40%	-	GyrA-83I;ParC-80I	aac(3)-IId*?-0%	floR.v2*?;sul1?-63%	ST11	3	3	1	1	1	1	4	14	11	14	5	9	22	19	10	5	11	11	-	-	-	-	-	-	-	-	-	-	-	-	-	-	-	-	-	-	-	-	-	-	-	-	-	-	-	-	GCF_017086485_1	ASM1708648v1	China			2020/12/10	JS706							Homo sapiens							whole organism																																																																																																																	redundant
GCF_017277455.1_ASM1727745v1_genomic	Klebsiella pneumoniae	strong	1	5330065	5330065	5330065	no	-	ST1731	0	0	5	10	-	0	-	0	-	0	-	0	-	0	-	wzi162	KL122	unknown (KL122)	none	Very high	99.94%		O1/O2v2	O2afg	none	Very high	98.48%		aac(3)-IId^;aac(6')-Ib'.v1;aadA*	-	-	-	-	-	-	-	sul1	tet(B).v2*;tetR	-	dfrA1.v1;dfrA14.v2*	OXA-9.v1;TEM-1D.v1^	-	-	-	-	SHV-11^	35Q	-	-	-	SHV-31?-82%	-	ST1731	4	1	20	1	7	4	91	-	-	-	-	-	-	-	-	-	-	-	-	-	-	-	-	-	-	-	-	-	-	-	-	-	-	-	-	-	-	-	-	-	-	-	-	-	-	-	GCF_017277455_1	ASM1727745v1	Iraq: Basrah	Chmagh A. A.	burn wounds	2015/11/1	IRQBAS102c	30.5258 N 47.7738 E				burn wound		Homo sapiens																																																																																																																								non redundant
GCF_017291495.1_ASM1729149v1_genomic	Klebsiella pneumoniae	strong	113	197604	395718	5783608	no	-	ST2667	1	2	11	16	ybt 9; ICEKp3	183-2LV	-	0	-	0	-	0	-	0	-	wzi62	KL62	K62	?-	Good	99.71%	KL62_12	O1/O2v1	O2a	none	Very high	97.87%		aac(3)-IId^;aadA16*;strA.v1^;strB.v1^	-	-	-	-	mphA	-	arr-3	sul1;sul2*	tet(D)	tmexC1*;tmexD1*;toprJ1*	dfrA27	TEM-1D.v1^	-	CTX-M-14	-	KPC-2	SHV-11	35Q	-	-	GyrA-83I;ParC-80I	-	-	ST2667	3	3	1	1	1	1	10	5	11	6	5	1	25	318	9	5	123	11	-	-	-	-	-	-	-	-	-	-	-	-	-	-	-	-	-	-	-	-	-	-	-	-	-	-	-	-	GCF_017291495_1	ASM1729149v1	China: Central China Fuwai Hospital of Zhengzhou University	missing	Sputum from patient from comprehensive intensive care unit	missing	C4	missing				missing	62	Homo sapiens																																																						Central China Fuwai Hospital of Zhengzhou University																																																																		redundant
GCF_017310385.1_ASM1731038v1_genomic	Klebsiella pneumoniae	strong	5	5278143	5278143	5541471	no	-	ST1393	1	2	6	9	ybt 15; ICEKp11	378	-	0	-	0	-	0	-	0	-	wzi8	KL8	K8	none	Very high	99.83%		O1/O2v1	O2a	none	Very high	98.05%		aac(6')-Ib-cr.v2;strA.v1^;strB.v1	-	-	-	-	-	CatB4.v1	-	sul2	-	-	dfrA14.v2*	OXA-1;TEM-1D.v1^	-	-	-	OXA-244*	SHV-11^	35Q	-	-	-	-	fosA7*?-0%	ST1393	2	1	37	2	3	1	19	6	15	22	4	1	37	44	14	1	4	17	-	-	-	-	-	-	-	-	-	-	-	-	-	-	-	-	-	-	-	-	-	-	-	-	-	-	-	-	GCF_017310385_1	ASM1731038v1	China: Lanzhou		bile	2015/2/3	LZK001							Homo sapiens							whole organism																																																																																																																	redundant
GCF_017311815.1_ASM1731181v1_genomic	Klebsiella pneumoniae	strong	66	390652	1276925	5569825	no	-	ST11	0	2	9	11	-	0	-	0	-	0	-	0	-	0	-	wzi16	KL111	unknown (KL111)	none	Very high	99.55%		O3b	O3b	none	Very high	98.83%		aadA2;aph(3')-VIb*	-	-	-	-	-	floR.v1*	-	sul1	tet(A).v2*	-	dfrA25	CMY-2.v2;TEM-1D.v1^	-	CTX-M-14^	-	KPC-2;OXA-48	SHV-11	35Q	OmpK35-17%	-	GyrA-83I;ParC-80I	-	aph(6)-Id.v2?-0%;strA.v1?-0%;sul2?-0%	ST11	3	3	1	1	1	1	4	-	-	-	-	-	-	-	-	-	-	-	-	-	-	-	-	-	-	-	-	-	-	-	-	-	-	-	-	-	-	-	-	-	-	-	-	-	-	-	GCF_017311815_1	ASM1731181v1	China: Beijing		sputum	2015/1/5	IR1253							Homo sapiens							whole organism																																																																																																																	redundant
GCF_017581855.1_ASM1758185v1_genomic	Klebsiella pneumoniae	strong	155	252737	831129	5760629	no	-	ST1399	0	2	7	11	-	0	-	0	-	0	-	0	-	0	-	wzi43	KL43	K43	-	High	99.98%	KL43_15_wcpZ	O1/O2v1	O2a	none	Very high	98.34%		aac(6')-Ib'.v1;aadA*;aph3-Ia.v1^;strA.v1*;strB.v1	-	-	qnrS1	-	-	-	-	sul2*	tet(A).v1	-	-	TEM-1D.v1^	-	CTX-M-15	-	NDM-1	SHV-11^	35Q	-	-	-	OXA-9.v2*?-0%	-	ST1399	4	1	124	1	7	4	91	-	-	-	-	-	-	-	-	-	-	-	-	-	-	-	-	-	-	-	-	-	-	-	-	-	-	-	-	-	-	-	-	-	-	-	-	-	-	-	GCF_017581855_1	ASM1758185v1	Egypt: Assiut	Assiut University, Egypt	not collected	2016	KPE16	not collected				diarrhoea		Homo sapiens					Child																	stool																																																																																																		redundant
GCF_017592675.1_ASM1759267v1_genomic	Klebsiella pneumoniae	strong	133	103467	345941	6128917	no	-	ST3335	1	2	10	14	ybt 13; ICEKp2	299-1LV	-	0	-	0	-	0	-	0	-	wzi173	KL102	unknown (KL102)	none	Very high	99.44%		O1/O2v2	O2afg	none	Very high	98.53%		aac(3)-IIa.v1^;aac(6')-Ib-cr.v2;strA.v1^;strB.v1	-	-	qnrB1.v2^	-	mphA	CatB4.v1?	-	sul2	tet(A).v1;tet(C)*	-	dfrA14.v2*	OXA-1	-	CTX-M-15	-	KPC-2	SHV-11^	35Q	-	-	-	-	TEM-10.v2?-43%;TEM-117?-0%	ST3335	4	1	1	1	9	4	9	6	4	20	14	1	126	482	2	4	52	2	-	-	-	-	-	-	-	-	-	-	-	-	-	-	-	-	-	-	-	-	-	-	-	-	-	-	-	-	GCF_017592675_1	ASM1759267v1	Missing	Missing	Missing	Missing	EC3307-F-N703-1-636	Missing				Missing		Missing		Missing																																																																																																																						non redundant
GCF_017655305.1_ASM1765530v1_genomic	Klebsiella pneumoniae	strong	123	358192	1019166	5557524	no	-	ST45	1	2	6	7	ybt 10; ICEKp4	78	-	0	-	0	-	0	-	0	-	wzi101	KL24	K24	none	Very high	99.01%		O1/O2v1	O2a	none	Very high	98.76%		aac(6')-Ib-cr.v2	-	-	qnrB1.v2^;qnrS1	-	-	CatB4.v1	-	-	-	-	dfrA14.v2*	OXA-1	-	-	-	OXA-181	SHV-27	156D	-	-	-	-	-	ST45	2	1	1	6	7	1	12	3	12	4	11	3	21	18	3	10	16	2	-	-	-	-	-	-	-	-	-	-	-	-	-	-	-	-	-	-	-	-	-	-	-	-	-	-	-	-	GCF_017655305_1	ASM1765530v1	Lebanon	Mira El Chaar, Tamima El Jisr		2017/4/17	KPM_33							Homo sapiens							Whole organism																																																																																																																	redundant
GCF_017814795.1_ASM1781479v1_genomic	Klebsiella pneumoniae	strong	123	324317	1040166	5478567	no	-	ST192	0	0	0	0	-	0	-	0	-	0	-	0	-	0	-	wzi113	KL111	unknown (KL111)	none	Very high	99.93%		O3b	O3b	none	Very high	99.23%		-	-	-	-	-	-	-	-	-	-	-	-	-	-	-	-	-	SHV-60	35Q	-	-	-	-	-	ST192	4	1	1	2	46	4	4	-	-	-	-	-	-	-	-	-	-	-	-	-	-	-	-	-	-	-	-	-	-	-	-	-	-	-	-	-	-	-	-	-	-	-	-	-	-	-	GCF_017814795_1	ASM1781479v1	India: Cochin, Kathrikkadavu, retail fish market		clam	2019/4/4	CIFT_K10														whole organism																																																																																																																	redundant
GCF_017897255.1_ASM1789725v1_genomic	Klebsiella pneumoniae	strong	67	355995	629766	5423377	yes (400)	ambiguous_bases	ST410-2LV	0	1	8	12	-	0	-	0	-	0	-	0	-	0	-	wzi46	KL13	K13	none	Very high	99.65%		O1/O2v1	O2a	none	Very high	98.05%		aac(3)-IIa.v1^;aac(6')-Ib-cr.v2;strA.v1^;strB.v1	-	-	qnrB1.v2^	-	-	CatB4.v1?	-	sul2	tet(A).v1	-	dfrA14.v2*	OXA-1;TEM-1D.v1^	-	CTX-M-15	-	-	SHV-28^	-	-	-	GyrA-83I;ParC-80I	-	-	ST410-2LV	4	1	2	37	21	1	64	-	-	-	-	-	-	-	-	-	-	-	-	-	-	-	-	-	-	-	-	-	-	-	-	-	-	-	-	-	-	-	-	-	-	-	-	-	-	-	GCF_017897255_1	ASM1789725v1	Dominican Republic:Santo Domingo	Instituto Tecnologico de Santo Domingo	Ozama River	Jun-18	INTEC_OZEC7	18.51140100 N 69.88615682 W	EC7																							pneumoniae																																																																																																						redundant
GCF_017922385.1_ASM1792238v1_genomic	Klebsiella pneumoniae	strong	136	141185	565672	5548039	yes (1092)	ambiguous_bases	ST1799	0	1	7	13	-	0	-	0	-	0	-	0	-	0	-	-	unknown (KL16)	unknown (K16)	?-	None	99.40%	KL16_07_wzx,KL16_08_wzy,KL16_11_lacA,KL16_12_sunS	O1/O2v1	O2a	none	Very high	98.10%		aac(3)-IId^;aadA*	-	-	-	-	-	catII.2*;cmlA5	arr-2	sul1?;sul2	-	-	dfrA14.v2*;dfrA30*;dfrA7	OXA-10;TEM-1D.v1^	-	CTX-M-15	-	-	SHV-28^	-	-	-	-	-	catA1*?-0%	ST1799	2	1	1	1	3	1	34	-	-	-	-	-	-	-	-	-	-	-	-	-	-	-	-	-	-	-	-	-	-	-	-	-	-	-	-	-	-	-	-	-	-	-	-	-	-	-	GCF_017922385_1	ASM1792238v1	Malawi: Blantyre			Sep-13	BKQ7D2							Homo sapiens							bacterial isolate																																																																																																																	redundant
GCF_017939425.1_ASM1793942v1_genomic	Klebsiella pneumoniae	strong	105	403758	1276032	5395624	yes (1445)	ambiguous_bases	ST194	0	1	8	11	-	0	-	0	-	0	-	0	-	0	-	wzi81	unknown (KL120)	unknown (KL120)	?-	None	97.40%	KL120_09_wcqM,KL120_10_wcuM,KL120_11_wcuR,KL120_12	O1/O2v2	O2afg	?-	Good	99.07%	O1/O2v2_05_wbbN	aac(6')-Ib-cr.v2;strA.v1^;strB.v1	-	-	qnrB1.v2^	-	-	CatB4.v1	-	sul2	tet(A).v1	-	dfrA14.v2*	OXA-1;TEM-1D.v1^	-	CTX-M-15	-	-	SHV-61	35Q	-	-	-	-	-	ST194	27	1	1	1	10	1	17	-	-	-	-	-	-	-	-	-	-	-	-	-	-	-	-	-	-	-	-	-	-	-	-	-	-	-	-	-	-	-	-	-	-	-	-	-	-	-	GCF_017939425_1	ASM1793942v1	Singapore		environment	2018	CGX2														whole organism																																																																																																																	non redundant
GCF_017942485.1_ASM1794248v1_genomic	Klebsiella pneumoniae	strong	68	242549	482980	5653918	no	-	ST2072	0	0	1	0	-	0	-	0	-	0	-	0	-	0	-	wzi178	KL166	unknown (KL166)	none	Very high	99.14%		O3b	O3b	none	Very high	99.20%		-	-	-	-	-	-	-	-	-	-	-	-	-	-	-	-	-	SHV-1	-	-	PmrB-29%	-	-	fosA7*?-0%	ST2072	2	1	1	1	9	8	12	-	-	-	-	-	-	-	-	-	-	-	-	-	-	-	-	-	-	-	-	-	-	-	-	-	-	-	-	-	-	-	-	-	-	-	-	-	-	-	GCF_017942485_1	ASM1794248v1	USA:Saint Kitts		fecal swab	2011/7/27	11-2499							Primate		not applicable					whole oranism																																																																																																																	redundant
GCF_018067705.1_ASM1806770v1_genomic	Klebsiella pneumoniae	strong	81	123586	367582	5258946	no	-	ST1426	0	2	4	8	-	0	-	0	-	0	-	0	-	0	-	wzi177	KL20	K20	?	Good	98.48%		O3/O3a	O3/O3a	?*	Good	95.44%		aac(6')-Ib'.v1;aadA*;strA.v1^;strB.v1	-	-	-	-	-	-	-	sul2	-	-	-	OXA-9.v1;TEM-1D.v1^	-	-	-	KPC-3	SHV-11^	35Q	-	-	-	-	-	ST1426	3	5	1	1	12	4	46	-	-	-	-	-	-	-	-	-	-	-	-	-	-	-	-	-	-	-	-	-	-	-	-	-	-	-	-	-	-	-	-	-	-	-	-	-	-	-	GCF_018067705_1	ASM1806770v1	USA		Rectal Swab	2020	2020EL-00101							Homo sapiens							2020EL-00101																																																																																						MLST1426																											redundant
GCF_018108025.1_ASM1810802v1_genomic	Klebsiella pneumoniae	strong	114	167813	413955	5652976	no	-	ST3133	0	0	7	14	-	0	-	0	-	0	-	0	-	0	-	-	KL16	K16	none	Very high	99.38%		O1/O2v1	O2a	none	Very high	98.55%		aac(3)-IIa.v1;aadA2;aadA^;aph(3')-IIa;aph3-Ia.v1^	-	-	qnrB4;qnrS1	-	-	cmlA1*	-	sul1;sul3	tet(A).v1	-	dfrA1.v1	DHA-1;TEM-1D.v1^	-	-	-	-	SHV-11^	35Q	OmpK36-30%	-	-	sph.v1?-0%	-	ST3133	4	1	1	158	9	1	426	-	-	-	-	-	-	-	-	-	-	-	-	-	-	-	-	-	-	-	-	-	-	-	-	-	-	-	-	-	-	-	-	-	-	-	-	-	-	-	GCF_018108025_1	ASM1810802v1	Malaysia: Kuala Lumpur	Institute for Medical Research	wound swab from ulcer	2016	CRE1273	3.154430 N 101.715100 E				Ulcer		Homo sapiens																					ST3133																																																																																																			non redundant
GCF_018108065.1_ASM1810806v1_genomic	Klebsiella pneumoniae	strong	129	128742	359819	5523288	no	-	ST1910	1	1	9	11	ybt 4; plasmid	65	-	0	-	0	-	0	-	0	-	-	KL178	unknown (KL178)	*	Very high	96.78%		O1/O2v2	O2afg	none	Very high	98.45%		aac(6')-Ib-cr.v2;aadA16*	-	-	qnrB6^	-	mphA	-	arr-3	sul1;sul1	tet(A).v1	-	dfrA27	TEM-1D.v1^	-	CTX-M-15	-	-	SHV-11^	35Q	OmpK35-54%;OmpK36-20%	-	-	-	-	ST1910	2	1	169	1	232	7	13	23	27	30	18	13	65	61	9	18	26	35	-	-	-	-	-	-	-	-	-	-	-	-	-	-	-	-	-	-	-	-	-	-	-	-	-	-	-	-	GCF_018108065_1	ASM1810806v1	Malaysia: Johor	Institute for Medical Research	wound swab from ulcer	2016	CRE1202	1.492659 N 103.741356 E				Ulcer		Homo sapiens																					ST1910																																																																																																			non redundant
GCF_018108265.1_ASM1810826v1_genomic	Klebsiella pneumoniae	strong	71	152448	374111	5372851	no	-	ST882	1	1	9	11	ybt 10; ICEKp4	87	-	0	-	0	-	0	-	0	-	wzi249	KL16	K16	none	Very high	99.36%		O1/O2v1	O2a	none	Very high	98.20%		aac(6')-Ib-cr.v2;aadA16*	-	-	qnrB6^	-	mphA	-	arr-3	sul1;sul1	tet(A).v1	-	dfrA27	TEM-1D.v1^	-	CTX-M-15	-	-	SHV-101*	-	OmpK35-89%;OmpK36-0%	-	-	-	-	ST882	2	1	1	37	1	27	19	3	12	4	3	3	100	101	3	30	9	2	-	-	-	-	-	-	-	-	-	-	-	-	-	-	-	-	-	-	-	-	-	-	-	-	-	-	-	-	GCF_018108265_1	ASM1810826v1	Malaysia: Kuala Lumpur	Institute for Medical Research	urine	2013	CRE172	3.154430 N 101.715100 E				Urinary Tract Infection		Homo sapiens																					ST882																																																																																																			redundant
GCF_018108475.1_ASM1810847v1_genomic	Klebsiella pneumoniae	strong	230	152185	400246	5902772	no	-	ST884	0	2	11	24	-	0	-	0	-	0	-	0	-	0	-	wzi88	KL150	unknown (KL150)	?+	Good	99.75%		O3b	O3b	none	Very high	98.87%		aac(3)-IId^;aac(6')-Ib-cr.v2;aadA16*;aph3-Ia.v1;strA.v1^;strB.v1*	-	-	qnrB6^;qnrS1	-	erm(42)*;mphA	catII.2*	arr-3	sul1;sul1;sul2?	tet(A).v1;tet(D)	-	dfrA1.v1;dfrA27	LAP-2;TEM-1D.v1^	-	CTX-M-14;CTX-M-15	-	KPC-6	SHV-11^	35Q	-	-	-	-	-	ST884	77	9	2	1	13	1	16	-	-	-	-	-	-	-	-	-	-	-	-	-	-	-	-	-	-	-	-	-	-	-	-	-	-	-	-	-	-	-	-	-	-	-	-	-	-	-	GCF_018108475_1	ASM1810847v1	Malaysia: Johor	Institute for Medical Research	BBA	2017	CRE27	1.492659 N 103.741356 E				Bone Marrow		Homo sapiens																					ST884																																																																																																			redundant
GCF_018108505.1_ASM1810850v1_genomic	Klebsiella pneumoniae	strong	116	181151	710782	5419495	no	-	ST3321	0	1	1	1	-	0	-	0	-	0	-	0	-	0	-	wzi50	KL17	K17	none	Very high	98.53%		O4	O4	?-	Good	99.75%	O4_06_glycosyltransferase	-	-	-	-	-	-	-	-	-	-	-	-	-	-	CTX-M-15	-	-	SHV-11^	35Q	OmpK36-6%	-	-	-	-	ST3321	2	4	1	42	26	4	18	-	-	-	-	-	-	-	-	-	-	-	-	-	-	-	-	-	-	-	-	-	-	-	-	-	-	-	-	-	-	-	-	-	-	-	-	-	-	-	GCF_018108505_1	ASM1810850v1	Malaysia: Kuala Lumpur	Institute for Medical Research	Pus	2014	CRE352	3.154430 N 101.715100 E				Abscess		Homo sapiens																					ST3321																																																																																																			non redundant
GCF_018108525.1_ASM1810852v1_genomic	Klebsiella pneumoniae	strong	261	86688	583955	5938595	no	-	ST517	0	1	9	15	-	0	-	0	-	0	-	0	-	0	-	wzi501	unknown (KL107)	unknown (KL107)	-+*	None	77.39%	KL107_02_cpsACP,KL107_05_wzb,KL107_06_wzc,KL107_08,KL107_09,KL107_10	unknown (OL102)	unknown (OL102)	-*	None	84.34%	OL102_05_wbbL,OL102_06_rhamnan,OL102_07_wzm,OL102_08_wzt	aac(3)-IIg;aac(6')-IIc;strA.v1^;strB.v1	-	-	qnrB4	-	mphA	catII.2*	-	sul1;sul1;sul2*	tet(D)	-	dfrA14.v2*	DHA-1;TEM-1D.v1^	-	SHV-12	-	-	-	238S;240K;35Q	OmpK35-74%;OmpK36-0%	-	-	ereA2*?-0%	-	ST517	10	1	2	1	9	27	4	-	-	-	-	-	-	-	-	-	-	-	-	-	-	-	-	-	-	-	-	-	-	-	-	-	-	-	-	-	-	-	-	-	-	-	-	-	-	-	GCF_018108525_1	ASM1810852v1	Malaysia: Selangor	Institute for Medical Research	ETT	2016	CRE334	3.073281 N 101.518463 E				Hospital acquired pneumonia		Homo sapiens																					ST517																																																																																																			redundant
GCF_018108615.1_ASM1810861v1_genomic	Klebsiella pneumoniae	strong	466	140815	456598	5675620	no	-	ST4080	0	1	11	26	-	0	-	0	-	0	-	0	-	0	-	-	KL164	unknown (KL164)	?	Good	99.97%		OL102	unknown (OL102)	?-*	Good	78.89%	OL102_05_wbbL,OL102_06_rhamnan	aac(6')-Ib-cr.v2^;aadA16*;aadA^;aph3-Ia.v1^;strA.v1;strB.v1	-	fosA4	qnrB4	-	erm(42)*;mef(B);mphA	catB3.v2;cmlA1*;floR.v1*	arr-3	sul1;sul1;sul2;sul3	tet(A).v1	-	dfrA12;dfrA14.v2*	DHA-1;OXA-1;TEM-1D.v1^	-	VEB-3	-	-	SHV-11	35Q	OmpK35-17%;OmpK36-7%	-	GyrA-83I;ParC-80I	aadA2?-0%	-	ST4080	3	3	1	1	1	1	86	-	-	-	-	-	-	-	-	-	-	-	-	-	-	-	-	-	-	-	-	-	-	-	-	-	-	-	-	-	-	-	-	-	-	-	-	-	-	-	GCF_018108615_1	ASM1810861v1	Malaysia: Johor	Institute for Medical Research	Pus	2014	CRE408	1.492659 N 103.741356 E				Abscess		Homo sapiens																					ST4080																																																																																																			redundant
GCF_018108785.1_ASM1810878v1_genomic	Klebsiella pneumoniae	strong	54	258637	713468	5312982	no	-	ST4081	0	0	1	1	-	0	-	0	-	0	-	0	-	0	-	-	KL125	unknown (KL125)	*	High	90.36%		O5	O5	?-*	Good	94.15%	O5_08_wbdC	-	-	-	-	-	-	-	-	-	-	-	-	CMY-2.v2	-	-	-	-	SHV-1^	-	-	-	-	-	-	ST4081	4	1	297	2	3	27	9	-	-	-	-	-	-	-	-	-	-	-	-	-	-	-	-	-	-	-	-	-	-	-	-	-	-	-	-	-	-	-	-	-	-	-	-	-	-	-	GCF_018108785_1	ASM1810878v1	Malaysia: Penang	Institute for Medical Research	slough from ulcer	2014	CRE603	5.416393 N 100.332680 E				Ulcer		Homo sapiens																					ST4081																																																																																																			non redundant
GCF_018109085.1_ASM1810908v1_genomic	Klebsiella pneumoniae	strong	119	167876	401974	5522220	no	-	ST1296-1LV	0	1	10	19	-	0	-	0	-	0	-	0	-	0	-	wzi75	KL105	unknown (KL105)	none	Very high	99.68%		O3b	O3b	none	Very high	99.28%		aac(6')-Ib-cr.v2;aadA16*;aadA^;aph3-Ia.v1^	-	-	qnrB4;qnrB6^;qnrS1	-	mphA	floR.v1*	arr-3	sul1;sul1;sul3	tet(A).v1	-	dfrA1.v1;dfrA27	DHA-1;TEM-1D.v1^	-	CTX-M-15	-	-	SHV-11^	35Q	OmpK36-8%	-	-	-	-	ST1296-1LV	4	1	2	1	7	70	12*	-	-	-	-	-	-	-	-	-	-	-	-	-	-	-	-	-	-	-	-	-	-	-	-	-	-	-	-	-	-	-	-	-	-	-	-	-	-	-	GCF_018109085_1	ASM1810908v1	Malaysia: Johor	Institute for Medical Research	Pus	2016	CRE923	1.492659 N 103.741356 E				Abscess		Homo sapiens																					ST1296																																																																																																			non redundant
GCF_018128445.1_ASM1812844v1_genomic	Klebsiella pneumoniae	strong	6	5290519	5290519	5689667	no	-	ST268	1	1	6	7	ybt 22; ICEKp12	13-1LV	-	0	-	0	-	0	-	0	-	wzi95	KL20	K20	none	Very high	99.95%		O1/O2v1	O2a	none	Very high	98.97%		aac(3)-IIa.v1^;aac(6')-Ib-cr.v2	-	-	qnrB1.v2^	-	-	CatB4.v1	-	-	-	-	dfrA14.v2*	OXA-1	-	CTX-M-15	-	-	SHV-11^	35Q	-	-	-	-	-	ST268	2	1	2	1	7	1	81	11	9	11	8	1	2	208*	8	9	8	8	-	-	-	-	-	-	-	-	-	-	-	-	-	-	-	-	-	-	-	-	-	-	-	-	-	-	-	-	GCF_018128445_1	ASM1812844v1	Switzerland	Institute for Infectious Diseases Bern	central nervous catheter	2020	3347684I	missing				missing		Homo sapiens																																																																																																																								redundant
GCF_018137045.1_ASM1813704v1_genomic	Klebsiella pneumoniae	strong	419	185313	408900	5609558	no	-	ST4873	0	0	6	12	-	0	-	0	-	0	-	0	-	0	-	wzi368	KL134	unknown (KL134)	none	Very high	99.86%		O3/O3a	O3/O3a	none	Very high	98.90%		aac(6')-33;aadA1.v1;aadA5*;ant(2'')-Ia*;aph(3')-Ia	-	-	-	-	-	catA1^	-	sul1;sul2	tet(D)	-	dfrA8	OXA-2;TEM-1D.v1^	-	-	-	-	-	-	-	-	-	-	SHV-187*?-42%;fosA7.5*?-0%	ST4873	2	1	2	1	12	1	121	-	-	-	-	-	-	-	-	-	-	-	-	-	-	-	-	-	-	-	-	-	-	-	-	-	-	-	-	-	-	-	-	-	-	-	-	-	-	-	GCF_018137045_1	ASM1813704v1	Mexico: Mexico city	UIMEIP_CMNSigloXXI	missing	2001/5/1	43KXXI	19.43 N 99.13 W				Sepsis		Homo sapiens																																																																																																																								non redundant
GCF_018137115.1_ASM1813711v1_genomic	Klebsiella pneumoniae	strong	786	273751	794712	5559365	no	-	ST1440	0	0	0	0	-	0	-	0	-	0	-	0	-	0	-	wzi27	KL27	K27	none	Very high	100.00%		O1/O2v2	O2afg	none	Very high	98.44%		-	-	-	-	-	-	-	-	-	-	-	-	-	-	-	-	-	SHV-11^	35Q	-	-	-	-	aadA24*?-0%;aph(6)-Id.v2?-0%	ST1440	2	3	1	1	4	1	4	-	-	-	-	-	-	-	-	-	-	-	-	-	-	-	-	-	-	-	-	-	-	-	-	-	-	-	-	-	-	-	-	-	-	-	-	-	-	-	GCF_018137115_1	ASM1813711v1	Mexico: Mexico city	UIMEIP_CMNSigloXXI	missing	2001/3/1	40KXXI	19.43 N 99.13 W				Sepsis		Homo sapiens																																																																																																																								redundant
GCF_018137515.1_ASM1813751v1_genomic	Klebsiella pneumoniae	strong	229	172351	578377	5430963	no	-	ST441	0	0	0	0	-	0	-	0	-	0	-	0	-	0	-	wzi396	KL174	unknown (KL174)	none	Very high	99.95%		O1/O2v2	O2afg	none	Very high	96.58%		-	-	-	-	-	-	-	-	-	-	-	-	-	-	-	-	-	SHV-168^	146V	-	-	-	-	-	ST441	4	1	2	1	1	7	23	-	-	-	-	-	-	-	-	-	-	-	-	-	-	-	-	-	-	-	-	-	-	-	-	-	-	-	-	-	-	-	-	-	-	-	-	-	-	-	GCF_018137515_1	ASM1813751v1	Mexico: Mexico city	UIMEIP_CMNSigloXXI	missing	2014/1/1	18KXXI	19.43 N 99.13 W				Sepsis		Homo sapiens																																																																																																																								redundant
GCF_018137715.1_ASM1813771v1_genomic	Klebsiella pneumoniae	strong	245	129744	530209	5542493	no	-	ST25	0	1	3	3	-	0	-	0	-	0	-	0	-	0	-	wzi72	KL2	K2	?	Good	98.40%		O1/O2v2	O2afg	none	Very high	99.20%		aph(3')-VIa*	-	-	-	-	-	-	-	-	-	-	-	TEM-1D.v1^	-	CTX-M-15	-	-	SHV-11^	35Q	OmpK35-28%	-	-	aac(6')-Ib-cr5?-88%	-	ST25	2	1	1	1	10	4	13	-	-	-	-	-	-	-	-	-	-	-	-	-	-	-	-	-	-	-	-	-	-	-	-	-	-	-	-	-	-	-	-	-	-	-	-	-	-	-	GCF_018137715_1	ASM1813771v1	Mexico: Mexico city	UIMEIP_CMNSigloXXI	missing	2013/10/1	7KXXI	19.43 N 99.13 W				Sepsis		Homo sapiens																																																																																																																								redundant
GCF_018137835.1_ASM1813783v1_genomic	Klebsiella pneumoniae	strong	260	174020	451784	5483120	no	-	ST4839	0	0	5	7	-	0	-	0	-	0	-	0	-	0	-	wzi84	KL28	K28	none	Very high	99.46%		O1/O2v1	O2a	none	Very high	98.86%		aac(3)-IId^;strB.v1	-	-	qnrB19^	-	-	-	-	sul1;sul2	tet(A).v1	-	dfrA12	-	-	-	-	-	SHV-28^	-	OmpK35-37%	-	GyrA-83F;GyrA-87A;ParC-80I	-	aac(6')-Ib-cr.v2*?-44%;aadA2?-0%;aph(3'')-Ib?-0%	ST4839	1	1	1	1	1	1	14	-	-	-	-	-	-	-	-	-	-	-	-	-	-	-	-	-	-	-	-	-	-	-	-	-	-	-	-	-	-	-	-	-	-	-	-	-	-	-	GCF_018137835_1	ASM1813783v1	Mexico: Mexico city	UIMEIP_CMNSigloXXI	missing	2013/9/1	2KXXI	19.43 N 99.13 W				Sepsis		Homo sapiens																																																																																																																								redundant
GCF_018137855.1_ASM1813785v1_genomic	Klebsiella pneumoniae	strong	334	177834	648172	5235685	no	-	ST4872	0	0	0	0	-	0	-	0	-	0	-	0	-	0	-	-	KL39	K39	?-	Good	99.22%	KL39_18_manC	O3b	O3b	?-	Good	98.97%	O3b_01_manC	-	-	-	-	-	-	-	-	-	-	-	-	-	-	-	-	-	SHV-1	-	-	-	-	-	-	ST4872	2	1	1	35	45	24	19	-	-	-	-	-	-	-	-	-	-	-	-	-	-	-	-	-	-	-	-	-	-	-	-	-	-	-	-	-	-	-	-	-	-	-	-	-	-	-	GCF_018137855_1	ASM1813785v1	Mexico: Mexico city	UIMEIP_CMNSigloXXI	missing	2001/7/1	1KXXI	19.43 N 99.13 W				Pneumonia		Homo sapiens																																																																																																																								redundant
GCF_018156605.1_ASM1815660v1_genomic	Klebsiella pneumoniae	strong	67	281818	547365	5497731	no	-	ST5269	0	2	3	3	-	0	-	0	-	0	-	0	-	0	-	-	unknown (KL176)	unknown (KL176)	?-+*	None	77.69%	KL176_02_cpsACP,KL176_03,KL176_08_wzb,KL176_09_wzc,KL176_10,KL176_11_wzy,KL176_12,KL176_13,KL176_14_wbaZ,KL176_15_wcaJ	OL102	unknown (OL102)	*	High	93.15%		-	-	-	-	-	mphA	-	-	-	-	-	-	TEM-1D.v1^	-	-	-	KPC-2	SHV-119	35Q	-	-	-	-	TEM-150*?-0%	ST5269	2	1	404	1	20	10	25	-	-	-	-	-	-	-	-	-	-	-	-	-	-	-	-	-	-	-	-	-	-	-	-	-	-	-	-	-	-	-	-	-	-	-	-	-	-	-	GCF_018156605_1	ASM1815660v1	Missing	Missing	Missing	Missing	EC3089-F-N716-1-636	Missing				Missing		Missing		Missing																pneumoniae																																																																																																						redundant
GCF_018274705.1_ASM1827470v1_genomic	Klebsiella pneumoniae	strong	97	382044	960431	5509104	no	-	ST74-1LV	0	0	6	7	-	0	-	0	-	0	-	0	-	0	-	-	KL111	unknown (KL111)	-	High	99.69%	KL111_12_wcuL	O3b	O3b	none	Very high	98.83%		strA.v1;strB.v1	-	-	qnrB4	-	-	floR.v2*	-	sul1	tet(A).v2	-	-	DHA-1	-	-	-	-	SHV-11^	35Q	-	-	-	-	-	ST74-1LV	2	10	12	1	10	1	4	-	-	-	-	-	-	-	-	-	-	-	-	-	-	-	-	-	-	-	-	-	-	-	-	-	-	-	-	-	-	-	-	-	-	-	-	-	-	-	GCF_018274705_1	ASM1827470v1	China: Zhengzhou	Hao Xu	stool	2019/3/1	18100800043	34.76 N 113.65 E				healthy person		Homo sapiens																																																																																																																								redundant
GCF_018274725.1_ASM1827472v1_genomic	Klebsiella pneumoniae	strong	73	371646	1244375	5453866	no	-	ST687	0	1	8	13	-	0	-	0	-	0	-	0	-	0	-	wzi135	KL3	K3	none	Very high	99.89%		O1/O2v2	O2afg	none	Very high	98.55%		aac(3)-IId^;strA.v1^;strB.v1	-	-	qnrS1	-	-	catII.2*	-	sul1;sul2	tet(A).v1;tet(D)	-	dfrA1.v1	LAP-2;TEM-1D.v1^	-	CTX-M-14	-	-	SHV-1	-	-	-	-	-	-	ST687	2	3	10	1	20	4	110	-	-	-	-	-	-	-	-	-	-	-	-	-	-	-	-	-	-	-	-	-	-	-	-	-	-	-	-	-	-	-	-	-	-	-	-	-	-	-	GCF_018274725_1	ASM1827472v1	China: Zhengzhou	Hao Xu	stool	2019/3/1	18091903650-1	34.76 N 113.65 E				healthy person		Homo sapiens																																																																																																																								non redundant
GCF_018274845.1_ASM1827484v1_genomic	Klebsiella pneumoniae	strong	116	146786	382995	5222139	no	-	ST1035	0	1	2	2	-	0	-	0	-	0	-	0	-	0	-	wzi116	KL57	K57	?-*	Good	97.37%	KL57_13_vanT	O1/O2v2	O2afg	none	Very high	98.43%		-	-	-	-	-	-	-	-	-	-	-	-	TEM-1D.v1^	-	CTX-M-3	-	-	-	-	-	-	-	-	-	ST1035	4	1	1	26	1	1	4	-	-	-	-	-	-	-	-	-	-	-	-	-	-	-	-	-	-	-	-	-	-	-	-	-	-	-	-	-	-	-	-	-	-	-	-	-	-	-	GCF_018274845_1	ASM1827484v1	China: Zhengzhou	Hao Xu	stool	2019/3/1	18091700397-2	34.76 N 113.65 E				healthy person		Homo sapiens																																																																																																																								non redundant
GCF_018274865.1_ASM1827486v1_genomic	Klebsiella pneumoniae	strong	74	342300	890246	5429270	no	-	ST3787	0	1	7	8	-	0	-	0	-	0	-	0	-	0	-	wzi202	KL127	unknown (KL127)	?-	Good	97.79%	KL127_15_rmlB,KL127_16_rmlA	OL13	O13	?-*	Good	91.74%	OL13_01_rfbB,OL13_02_rfbA	aac(3)-IId^	-	-	qnrS1	-	-	-	-	sul1	tet(A).v1;tet(D)	-	dfrA1.v1	LAP-2	-	CTX-M-14	-	-	SHV-11^	35Q	-	-	-	-	-	ST3787	2	1	2	17	16	4	4	-	-	-	-	-	-	-	-	-	-	-	-	-	-	-	-	-	-	-	-	-	-	-	-	-	-	-	-	-	-	-	-	-	-	-	-	-	-	-	GCF_018274865_1	ASM1827486v1	China: Zhengzhou	Hao Xu	stool	2019/3/1	18082100058-2	34.76 N 113.65 E				healthy person		Homo sapiens																																																																																																																								redundant
GCF_018274885.1_ASM1827488v1_genomic	Klebsiella pneumoniae	strong	90	294382	643544	5285892	no	-	ST661	0	1	10	11	-	0	-	0	-	0	-	0	-	0	-	wzi486	KL162	unknown (KL162)	none	Very high	99.42%		unknown (OL102)	unknown (OL102)	?-+*	None	83.02%	OL102_05_wbbL,OL102_06_rhamnan,OL102_07_wzm,OL102_08_wzt	aac(6')-Ib-cr.v2;aadA16*	-	-	qnrS1	-	mphA	floR.v1	arr-3	sul1	tet(A).v2	-	dfrA27	TEM-1D.v1^	-	CTX-M-3	-	-	SHV-27	156D	-	-	-	-	-	ST661	4	3	1	36	9	10	14	-	-	-	-	-	-	-	-	-	-	-	-	-	-	-	-	-	-	-	-	-	-	-	-	-	-	-	-	-	-	-	-	-	-	-	-	-	-	-	GCF_018274885_1	ASM1827488v1	China: Zhengzhou	Hao Xu	stool	2019/3/1	18081700009-2	34.76 N 113.65 E				healthy person		Homo sapiens																																																																																																																								redundant
GCF_018274915.1_ASM1827491v1_genomic	Klebsiella pneumoniae	strong	60	358986	1076717	5305684	no	-	ST3414	0	0	5	5	-	0	-	0	-	0	-	0	-	0	-	wzi83	KL23	K23	none	Very high	99.92%		O1/O2v2	O2afg	none	Very high	98.49%		aac(3)-IId^	-	-	qnrS1	-	-	-	-	-	tet(D)	-	dfrA14.v2*	LAP-2	-	-	-	-	SHV-11^	35Q	-	-	-	-	-	ST3414	2	6	1	1	3	1	9	-	-	-	-	-	-	-	-	-	-	-	-	-	-	-	-	-	-	-	-	-	-	-	-	-	-	-	-	-	-	-	-	-	-	-	-	-	-	-	GCF_018274915_1	ASM1827491v1	China: Zhengzhou	Hao Xu	stool	2019/3/1	18091500004	34.76 N 113.65 E				healthy person		Homo sapiens																																																																																																																								non redundant
GCF_018274945.1_ASM1827494v1_genomic	Klebsiella pneumoniae	strong	46	460629	1438989	5228104	no	-	ST315	0	0	8	12	-	0	-	0	-	0	-	0	-	0	-	wzi27	KL27	K27	none	Very high	99.98%		O1/O2v2	O2afg	none	Very high	98.44%		aac(3)-IId^;aac(6')-Ib-cr.v2;aadA16*	-	-	qnrB6^	-	-	floR.v1	arr-3	sul1*;sul1*;sul2	tet(D)	-	dfrA27	TEM-1D.v1^	-	-	-	-	SHV-1^	-	-	-	-	-	tet(A).v2?-0%	ST315	2	35	2	35	56	24	92	-	-	-	-	-	-	-	-	-	-	-	-	-	-	-	-	-	-	-	-	-	-	-	-	-	-	-	-	-	-	-	-	-	-	-	-	-	-	-	GCF_018274945_1	ASM1827494v1	China: Zhengzhou	Hao Xu	stool	2019/3/1	18082000118	34.76 N 113.65 E				healthy person		Homo sapiens																																																																																																																								non redundant
GCF_018274955.1_ASM1827495v1_genomic	Klebsiella pneumoniae	strong	64	336221	654213	5316959	no	-	ST611	0	0	8	12	-	0	-	0	-	0	-	0	-	0	-	wzi333	KL71	K71	*	High	93.55%		O3b	O3b	none	Very high	99.35%		aac(3)-IId^;aac(6')-Ib-cr.v2;aadA16*	-	-	qnrB6^	-	-	floR.v1	arr-3	sul1;sul1;sul2	tet(D)	-	dfrA27	TEM-1D.v1^	-	-	-	-	-	-	-	-	-	SHV-102?-81%	tet(A).v2?-0%	ST611	5	1	5	1	7	11	24	-	-	-	-	-	-	-	-	-	-	-	-	-	-	-	-	-	-	-	-	-	-	-	-	-	-	-	-	-	-	-	-	-	-	-	-	-	-	-	GCF_018274955_1	ASM1827495v1	China: Zhengzhou	Hao Xu	stool	2019/3/1	18090400083-2	34.76 N 113.65 E				healthy person		Homo sapiens																																																																																																																								redundant
GCF_018275035.1_ASM1827503v1_genomic	Klebsiella pneumoniae	strong	83	280157	531904	5525878	no	-	ST3116	0	1	7	7	-	0	-	0	-	0	-	0	-	0	-	wzi114	KL144	unknown (KL144)	*	Very high	97.26%		O4	O4	none	Very high	99.69%		aac(3)-IId^	-	-	qnrS1	-	-	-	-	sul1	tet(A).v1	-	dfrA1.v1	LAP-2	-	CTX-M-14	-	-	SHV-157^	35Q	-	-	-	-	fosA7*?-0%	ST3116	10	3	1	1	1	10	9	-	-	-	-	-	-	-	-	-	-	-	-	-	-	-	-	-	-	-	-	-	-	-	-	-	-	-	-	-	-	-	-	-	-	-	-	-	-	-	GCF_018275035_1	ASM1827503v1	China: Zhengzhou	Hao Xu	stool	2019/3/1	18082400115-1	34.76 N 113.65 E				healthy person		Homo sapiens																																																																																																																								non redundant
GCF_018275105.1_ASM1827510v1_genomic	Klebsiella pneumoniae	strong	59	358760	745620	5388815	no	-	ST2108	0	1	10	17	-	0	-	0	-	0	-	0	-	0	-	wzi11	KL11	K11	*	High	92.35%		O3b	O3b	none	Very high	99.18%		aac(3)-IId^;aac(6')-Ib-cr.v2;aadA16*;aph3-Ia.v1;strA.v1^;strB.v1	-	-	qnrS1	-	mphA	floR.v1	arr-3	sul1;sul1;sul2*	tet(A).v2	-	dfrA27	TEM-1D.v1^	-	CTX-M-3	-	-	SHV-1^	-	-	-	-	qnrB20*-10%	-	ST2108	2	1	1	3	12	1	5	-	-	-	-	-	-	-	-	-	-	-	-	-	-	-	-	-	-	-	-	-	-	-	-	-	-	-	-	-	-	-	-	-	-	-	-	-	-	-	GCF_018275105_1	ASM1827510v1	China: Zhengzhou	Hao Xu	stool	2019/3/1	18102200025	34.76 N 113.65 E				healthy person		Homo sapiens																																																																																																																								non redundant
GCF_018275145.1_ASM1827514v1_genomic	Klebsiella pneumoniae	strong	56	399714	779424	5181641	no	-	ST200	0	1	10	16	-	0	-	0	-	0	-	0	-	0	-	wzi24	KL55	K55	*	Very high	96.16%		O1/O2v1	O2a	none	Very high	98.46%		aac(3)-IId^;aac(6')-Ib-cr.v2;aadA16*;aph3-Ia.v1;strA.v1^;strB.v1	-	-	qnrS1	-	mphA	floR.v1	arr-3	sul1;sul2*	tet(A).v2	-	dfrA27	TEM-1D.v1^	-	CTX-M-3	-	-	SHV-1^	-	-	-	-	-	-	ST200	2	1	2	1	12	1	68	-	-	-	-	-	-	-	-	-	-	-	-	-	-	-	-	-	-	-	-	-	-	-	-	-	-	-	-	-	-	-	-	-	-	-	-	-	-	-	GCF_018275145_1	ASM1827514v1	China: Zhengzhou	Hao Xu	stool	2019/3/1	18101600113	34.76 N 113.65 E				healthy person		Homo sapiens																																																																																																																								redundant
GCF_018275235.1_ASM1827523v1_genomic	Klebsiella pneumoniae	strong	91	209174	818400	5476453	no	-	ST46	0	1	8	12	-	0	-	0	-	0	-	0	-	0	-	wzi64	KL64	K64	none	Very high	99.83%		O1/O2v1	O2a	none	Very high	98.65%		aac(3)-IId^;strA.v1^;strB.v1	-	-	qnrS1	-	-	catII.2*	-	sul1;sul2	tet(A).v1;tet(D)	-	dfrA1.v1	LAP-2	-	CTX-M-14	-	-	SHV-27	156D	-	-	-	-	-	ST46	4	5	1	1	9	1	31	-	-	-	-	-	-	-	-	-	-	-	-	-	-	-	-	-	-	-	-	-	-	-	-	-	-	-	-	-	-	-	-	-	-	-	-	-	-	-	GCF_018275235_1	ASM1827523v1	China: Zhengzhou	Hao Xu	stool	2019/3/1	18080100130-1	34.76 N 113.65 E				healthy person		Homo sapiens																																																																																																																								non redundant
GCF_018275295.1_ASM1827529v1_genomic	Klebsiella pneumoniae	strong	52	432734	877334	5415454	no	-	ST13	0	1	7	7	-	0	-	0	-	0	-	0	-	0	-	wzi74	KL103	unknown (KL103)	*	Very high	96.69%		O1/O2v1	O2a	none	Very high	98.14%		aac(3)-IId^	-	-	qnrS1	-	-	-	-	sul1	tet(A).v1	-	dfrA1.v1	LAP-2	-	CTX-M-14	-	-	SHV-1^	-	-	-	-	-	-	ST13	2	3	1	1	10	1	19	-	-	-	-	-	-	-	-	-	-	-	-	-	-	-	-	-	-	-	-	-	-	-	-	-	-	-	-	-	-	-	-	-	-	-	-	-	-	-	GCF_018275295_1	ASM1827529v1	China: Zhengzhou	Hao Xu	stool	2019/3/1	18090700078-2	34.76 N 113.65 E				healthy person		Homo sapiens																																																																																																																								redundant
GCF_018314115.1_ASM1831411v1_genomic	Klebsiella pneumoniae	strong	4	5379183	5379183	5798004	no	-	ST273	0	1	7	12	-	0	-	0	-	0	-	0	-	0	-	wzi23	KL35	K35	none	Very high	99.15%		O5	O5	*	High	94.14%		ant(2'')-Ia;aph(3')-Ia;armA	mcr-8.1	-	qnrB4	-	ermB.v1*;mphE.v2^;msrE	-	-	sul1	-	-	-	DHA-1	-	CTX-M-104;CTX-M-15	-	-	SHV-11^	35Q	OmpK35-21%	-	GyrA-83I;ParC-80I	SHV-12*-57%	-	ST273	3	4	6	1	7	4	4	-	-	-	-	-	-	-	-	-	-	-	-	-	-	-	-	-	-	-	-	-	-	-	-	-	-	-	-	-	-	-	-	-	-	-	-	-	-	-	GCF_018314115_1	ASM1831411v1	Hong Kong			2016	HK31							homo							whole organism																																																																																																																	redundant
GCF_018409345.1_ASM1840934v1_genomic	Klebsiella pneumoniae	strong	123	232891	603441	5504844	no	-	ST29	0	0	2	1	-	0	-	0	-	0	-	0	-	0	-	wzi516	KL131	unknown (KL131)	?	Good	99.95%		O4	O4	none	Very high	99.72%		-	-	-	-	-	-	-	-	-	tet(D)	-	-	-	-	-	-	-	SHV-187^	-	-	MgrB-79%	-	-	-	ST29	2	3	2	2	6	4	4	-	-	-	-	-	-	-	-	-	-	-	-	-	-	-	-	-	-	-	-	-	-	-	-	-	-	-	-	-	-	-	-	-	-	-	-	-	-	-	GCF_018409345_1	ASM1840934v1	Pakistan	Wajiha Imtiaz	pus	2017/2018	KP35W	30.3753 N 69.3451 E				Klebsiella infection		Homo sapiens																																																																																																																								redundant
GCF_018449045.1_ASM1844904v1_genomic	Klebsiella pneumoniae	strong	6	5365654	5365654	5907503	no	-	ST147	0	1	9	24	-	0	-	0	-	0	-	0	-	0	-	wzi88	KL150	unknown (KL150)	?+	Good	99.98%		O3b	O3b	none	Very high	99.05%		aac(3)-IV;aph(3')-Ia*;aph(4)-Ia;armA;strA.v1;strA.v1*;strB.v1;strB.v1	-	-	qnrB4;qnrS1	-	mphA;mphE.v2;msrE	floR.v1;floR.v1	-	sul1;sul3	tet(A).v2*	tmexC1^;tmexD1;toprJ1	-	DHA-1;TEM-1D.v1^	-	CTX-M-3	-	-	SHV-11^	35Q	OmpK35-43%	-	GyrA-83I;ParC-80I	sul1?-0%	-	ST147	3	4	6	1	7	4	38	-	-	-	-	-	-	-	-	-	-	-	-	-	-	-	-	-	-	-	-	-	-	-	-	-	-	-	-	-	-	-	-	-	-	-	-	-	-	-	GCF_018449045_1	ASM1844904v1	China: Shenzhen, guangdong province	College of Veterinary Medicine, Yangzhou University	pork	May-19	SZP4-9-2	22.62 N 114.07 E																																																																																																																														redundant
GCF_018449295.1_ASM1844929v1_genomic	Klebsiella pneumoniae	strong	193	179000	521003	5817631	no	-	ST236	3	1	11	22	-	0	-	0	iuc 3	23	-	0	-	0	-	wzi202	KL127	unknown (KL127)	?-	Good	97.94%	KL127_15_rmlB	OL13	O13	?-*	Good	91.85%	OL13_01_rfbB	aac(3)-IId^;aac(6')-Ib-cr.v2;aadA16*;ant(2'')-Ia;aph(3')-Ia;strB.v1	-	-	qnrS1	-	mphA;mphE.v2;msrE	floR.v1	arr-3	sul1;sul2	tet(A).v1?	tmexC1^;tmexD1;toprJ1	dfrA27	DHA-1;TEM-1D.v1^	-	CTX-M-3	-	-	SHV-60	35Q	-	-	-	-	strA.v1?-0%	ST236	2	1	1	1	16	1	4	-	-	-	-	-	-	-	-	-	-	-	-	-	-	-	-	-	-	-	-	-	-	-	-	-	-	14	9	12	12	16	-	-	-	-	-	-	-	-	GCF_018449295_1	ASM1844929v1	China: Nantong, Jiangsu province	College of Veterinary Medicine, Yangzhou University	wastewater	May-19	RGW5-1	32.39 N 120.56 E																																																																																																																														non redundant
GCF_018449375.1_ASM1844937v1_genomic	Klebsiella pneumoniae	strong	156	173869	607761	5645337	no	-	ST11	0	0	9	22	-	0	-	0	-	0	-	0	-	0	-	wzi44	KL123	unknown (KL123)	none	Very high	99.98%		O3/O3a	O3/O3a	none	Very high	95.99%		aac(3)-IV;aadA2^;aadA^;aph(4)-Ia;aph3-Ia.v1*?;armA;strA.v1*;strB.v1	-	-	qnrB4	-	mphA;mphE.v2;msrE	cmlA1*;floR.v1*	-	sul1;sul3	tet(A).v1	tmexC1^;tmexD1;toprJ1	dfrA12	DHA-1	-	-	-	-	SHV-11	35Q	-	-	GyrA-83I;ParC-80I	-	-	ST11	3	3	1	1	1	1	4	-	-	-	-	-	-	-	-	-	-	-	-	-	-	-	-	-	-	-	-	-	-	-	-	-	-	-	-	-	-	-	-	-	-	-	-	-	-	-	GCF_018449375_1	ASM1844937v1	China: Yangzhou, Jiangsu province	College of Veterinary Medicine, Yangzhou University	feces	Jul-20	YTF53-1	32.40 N 119.40 E						swine																																																																																																																								redundant
GCF_018476445.1_ASM1847644v1_genomic	Klebsiella pneumoniae	strong	80	236318	542252	5406160	no	-	ST2262	0	0	0	0	-	0	-	0	-	0	-	0	-	0	-	wzi64	KL64	K64	none	Very high	99.91%		O1/O2v1	O2a	none	Very high	98.62%		-	-	-	-	-	-	-	-	-	-	-	-	-	-	-	-	-	SHV-108^	35Q	-	-	-	-	-	ST2262	2	4	1	26	7	27	9	-	-	-	-	-	-	-	-	-	-	-	-	-	-	-	-	-	-	-	-	-	-	-	-	-	-	-	-	-	-	-	-	-	-	-	-	-	-	-	GCF_018476445_1	ASM1847644v1	Russia:Nizhniy Novgorod	clinical laboratory	anus	Oct-20	NNKP16	56.32 N 44.00 E				Klebsiella pneumoniae		Homo sapiens																																																children																																																																								non redundant
GCF_018502585.1_ASM1850258v1_genomic	Klebsiella pneumoniae	strong	8	5205681	5205681	5837229	no	-	ST967	3	1	11	33	-	0	-	0	iuc 3	23	-	0	-	0	-	wzi19	KL19	K19	*	High	94.91%		O1/O2v2	O2afg	none	Perfect	100.00%		aac(3)-IId*;aac(6')-Ib-cr.v2;aadA16*;ant(2'')-Ia;aph(3')-Ia;aph(3')-Ia;aph3-Ia.v1;strA.v1*;strA.v1*;strB.v1;strB.v1;strB.v1;strB.v1	-	-	qnrS1	-	mphA;mphE.v2;mphE.v2;msrE;msrE	floR.v1	arr-3	sul1	tet(A).v2	tmexC1^;tmexC1^;tmexD1;tmexD1;toprJ1;toprJ1	dfrA27	TEM-1D.v1^;TEM-1D.v1^	-	CTX-M-3	-	-	SHV-27	156D	-	-	GyrA-83I	aac(3)-IId*-57%	strA.v1*?-0%;strA.v1*?-0%	ST967	2	1	19	4	9	4	34	-	-	-	-	-	-	-	-	-	-	-	-	-	-	-	-	-	-	-	-	-	-	-	-	-	-	14	9	12	12	16	-	-	-	-	-	-	-	-	GCF_018502585_1	ASM1850258v1	China: Nantong, jiangsu province	College of Veterinary Medicine, Yangzhou University	a feces sample of swine origin	May-19	RGF99-1	32.39 N 120.56 E																																																																																																																														redundant
GCF_018588845.1_ASM1858884v1_genomic	Klebsiella pneumoniae	strong	20	5404011	5404011	6043371	no	-	ST12	0	2	5	10	-	0	-	0	-	0	-	0	-	0	-	wzi162	KL122	unknown (KL122)	none	Very high	99.96%		O1/O2v2	O2afg	none	Very high	98.48%		aac(6')-Ia^;aac(6')-Ib^;ant(2'')-Ia	-	-	qnrVC4	-	-	catB3.v2;catB3.v2	-	-	-	-	-	-	-	VEB-1	-	GES-24;GES-24;GES-24	SHV-11^	35Q	OmpK35-16%	-	-	-	GES-1.v1?-0%;GES-24?-59%;cmlA5?-0%;cmlA5?-45%	ST12	6	3	1	1	12	1	4	-	-	-	-	-	-	-	-	-	-	-	-	-	-	-	-	-	-	-	-	-	-	-	-	-	-	-	-	-	-	-	-	-	-	-	-	-	-	-	GCF_018588845_1	ASM1858884v1	Japan		hospital sewage	2019	mS2H5														cell culture											pneumoniae			ST12											K35																																																																																								redundant
GCF_018598805.1_ASM1859880v1_genomic	Klebsiella pneumoniae	strong	311	193946	760145	5863581	yes (210)	ambiguous_bases	ST29	1	2	9	17	ybt 9; ICEKp3	503	-	0	-	0	-	0	-	0	-	wzi24	KL24	K24	?-	Good	99.90%	KL24_13_wcuG,KL24_14_wzy,KL24_15_wzx	O1/O2v1	O2a	none	Very high	98.41%		aac(3)-IId^;aac(6')-Ib4;strA.v1*;strB.v1^	-	-	qnrS1	-	mphA	catII.2*	arr-3	-	tet(D)	-	-	FONA-5*;LAP-2;OXA-1;TEM-1D.v1^	-	CTX-M-14;CTX-M-3;SFO-1.v1	-	IMP-4	SHV-187	-	-	-	-	CatB4.v1*?-81%	-	ST29	2	3	2	2	6	4	4	140	11	6	5	1	60	65	9	5	5	11	-	-	-	-	-	-	-	-	-	-	-	-	-	-	-	-	-	-	-	-	-	-	-	-	-	-	-	-	GCF_018598805_1	ASM1859880v1	China: Hubei	Lizhang Liu	not collected	not collected	WH1	not collected				not collected		Homo sapiens																																																																																																																								redundant
GCF_018598925.1_ASM1859892v1_genomic	Klebsiella pneumoniae	strong	675	172463	556853	5591528	yes (150)	ambiguous_bases	ST876	0	2	6	8	-	0	-	0	-	0	-	0	-	0	-	wzi100	KL10	K10	none	Very high	96.72%		O3b	O3b	none	Very high	99.17%		aac(6')-Ib4;strA.v1^;strB.v1	-	-	-	-	-	catB3.v2	-	sul1	tet(A).v1*	-	-	-	-	CTX-M-14	-	IMP-4	SHV-11^	35Q	-	-	-	-	-	ST876	6	3	1	1	12	1	110	-	-	-	-	-	-	-	-	-	-	-	-	-	-	-	-	-	-	-	-	-	-	-	-	-	-	-	-	-	-	-	-	-	-	-	-	-	-	-	GCF_018598925_1	ASM1859892v1	China: Chongqing	Lizhang Liu	not collected	not collected	CQ8	not collected				not collected		Homo sapiens																																																																																																																								redundant
GCF_018623105.1_ASM1862310v1_genomic	Klebsiella pneumoniae	strong	9	5218732	5218732	5939121	yes (100)	ambiguous_bases	ST656	0	3	14	44	-	0	-	0	-	0	-	0	-	0	-	wzi19	KL27	K27	none	Very high	99.69%		O1/O2v2	O2afg	none	Very high	98.44%		aac(3)-IId^;aac(3)-IV;aac(6')-Ib-cr.v2;aadA16*;aadA2;aadA^;aph(3')-IIa;aph(3')-Ia;aph(4)-Ia;aph3-Ia.v1;armA;strA.v1;strA.v1*;strA.v1^;strB.v1;strB.v1;strB.v1;strB.v1	mcr-8.1*	fosA3	qnrB4;qnrB6^	-	mphA;mphE.v2;msrE	catII.2*;cmlA1*;floR.v1	arr-3	sul1;sul1;sul1;sul2*;sul3	tet(A).v2	tmexC1^;tmexD1;toprJ1	dfrA27	DHA-1;TEM-1D.v1^;TEM-1D.v1^	-	CTX-M-55	-	NDM-5	SHV-1^	-	OmpK35-18%	-	GyrA-83I;ParC-80I	TEM-141*?-0%	aph(3'')-Ib?-0%	ST656	4	4	1	1	7	4	4	-	-	-	-	-	-	-	-	-	-	-	-	-	-	-	-	-	-	-	-	-	-	-	-	-	-	-	-	-	-	-	-	-	-	-	-	-	-	-	GCF_018623105_1	ASM1862310v1	China: Bejing	China-Japan Friendship Hospital	balf	Sep-20	KP32558	40.22 N 116.23 E				lung transplant		Homo sapiens																																																																																																																								redundant
GCF_018790475.1_ASM1879047v1_genomic	Klebsiella pneumoniae	strong	135	79097	240835	5516814	no	-	ST39	0	1	6	10	-	0	-	0	-	0	-	0	-	0	-	wzi452	KL149	unknown (KL149)	none	Very high	97.69%		O1/O2v2	O2afg	none	Very high	99.01%		aac(3)-IIa.v1^;aac(6')-Ib-cr.v2;strA.v1^;strB.v1	-	-	qnrB1.v2^	-	-	-	-	sul2	-	-	dfrA14.v2*	OXA-1;TEM-1D.v1^	-	CTX-M-15	-	-	SHV-11^	35Q	-	-	-	CatB4.v1?-81%	-	ST39	2	1	2	4	9	1	14	-	-	-	-	-	-	-	-	-	-	-	-	-	-	-	-	-	-	-	-	-	-	-	-	-	-	-	-	-	-	-	-	-	-	-	-	-	-	-	GCF_018790475_1	ASM1879047v1	South Africa	Degracious Kgoale	Fresh produce	2016	UPMP 715		UP_BN_DK_0404/G3 MT4 S1												environmental/food/other																																																									University of Pretoria Microbial Diagnostic Platform																																																								redundant
GCF_018907205.1_ASM1890720v1_genomic	Klebsiella pneumoniae	strong	52	291917	1010395	5480940	yes (592)	ambiguous_bases	ST1861	5	0	0	0	ybt 1; ICEKp10	47-1LV	clb 2	29-1LV	iuc 1	1	iro 1	2-1LV	rmp 1; KpVP-1	59	rmpA2_6*-47%	wzi1	KL1	K1	none	Very high	99.98%		O1/O2v2	O2afg	none	Very high	99.13%		-	-	-	-	-	-	-	-	-	-	-	-	-	-	-	-	-	SHV-11^	35Q	-	-	-	-	-	ST1861	2	1	166	46	9	1	12	2*	2	2	2	2	6	6	2	2	2	2	2	2	2	2	2	2	2	3	2	2	2	2*	2	2	2	1	1	1	1	1	1	4	1*	1	2	24	2	-	GCF_018907205_1	ASM1890720v1	Italy: Rome	Clinical Microbiology Unit, A. Gemelli University Hospital	blood	2013	RM1628	41.930735 N 12.430553 E				BSI		Homo sapiens																		pneumoniae																																																																																																						non redundant
GCF_018920475.1_ASM1892047v1_genomic	Klebsiella pneumoniae	strong	34	418883	738716	5209163	no	-	ST3994	1	0	0	0	ybt 2; ICEKp1	324-2LV	-	0	-	0	iro 3 (truncated)	7	rmp 3; ICEKp1	32-1LV	-	wzi2	KL2	K2	none	Very high	99.92%		O1/O2v1	O2a	none	Very high	98.45%		-	-	-	-	-	-	-	-	-	-	-	-	-	-	-	-	-	SHV-1^	-	-	-	-	-	-	ST3994	9	4	299	1	1	1	27	8	7	9	6	5	13	36	6	7	7*	6*	-	-	-	-	-	-	-	-	-	-	-	-	-	-	-	-	-	-	-	-	6	19-4%	10	5	11	5*	6	-	GCF_018920475_1	ASM1892047v1	Brazil: Piaui	Andre Pitondo	blood	2013	ONE205	5.0891700 S 42.8019400 W				Bloodstream infection		Homo sapiens																																																																																																																								non redundant
GCF_019038575.1_ASM1903857v1_genomic	Klebsiella pneumoniae	strong	7	5363194	5363194	5445572	no	-	ST5236	0	2	3	2	-	0	-	0	-	0	-	0	-	0	-	-	KL45	K45	none	Very high	98.27%		O1/O2v2	O2afg	none	Very high	99.36%		-	-	-	-	-	-	-	-	-	-	-	-	-	-	CTX-M-15*	-	KPC-2	SHV-121*	35Q	-	-	GyrA-83Y;GyrA-87N;ParC-80I	-	-	ST5236	280	155	1	346	7	204	22	-	-	-	-	-	-	-	-	-	-	-	-	-	-	-	-	-	-	-	-	-	-	-	-	-	-	-	-	-	-	-	-	-	-	-	-	-	-	-	GCF_019038575_1	ASM1903857v1	Brazil: Paranoa Lake, Brasilia	Luis Janssen	lake	Feb-19	V3	15.740962 S 47.881235 W																																																																																																																														redundant
GCF_019042775.1_ASM1904277v1_genomic	Klebsiella pneumoniae	strong	330	63195	193600	5131742	no	-	ST91 (subsp. ozaenae)	4	0	0	0	ybt 10; ICEKp4?	76-5LV	-	0	iuc unknown	0	-	0	-	0	-	-	KL4	K4	?-+	Good	99.79%	KL4_03_wcuG,KL4_20_wza	O1/O2v1	O2a	none	Very high	98.42%		-	-	-	-	-	-	-	-	-	-	-	-	-	-	-	-	-	SHV-11^	35Q	-	-	-	-	-	ST91	10	6	1	9	12	4	9	3*	12	32	3	20*	11*	528*	3*	10	56	2	-	-	-	-	-	-	-	-	-	-	-	-	-	-	-	27*-32%	4	3*	20*-0%	6	-	-	-	-	-	-	-	iroB_2*-62%	GCF_019042775_1	ASM1904277v1	Japan	Dokkyo Medical University Saitama Medical Center	cerebrospinal fluid	2018	FUJ00291	35.8 N 139.8 E				meningitis		Homo sapiens																		ozaenae																																																																																																						redundant
GCF_019049875.1_ASM1904987v1_genomic	Klebsiella pneumoniae	strong	3	5157020	5157020	5227342	no	-	ST2370	0	0	0	0	-	0	-	0	-	0	-	0	-	0	-	wzi36	unknown (KL36)	unknown (K36)	-*	None	99.33%	KL36_08_wcaA,KL36_12_wzy,KL36_13_wckE,KL36_14_wcuM,KL36_15,KL36_16_wckT,KL36_17_wzx,KL36_18_wcuJ	O4	O4	none	Very high	99.68%		-	-	-	-	-	-	-	-	-	-	-	-	-	-	-	-	-	SHV-11^	35Q	-	-	-	-	-	ST2370	2	9	1	1	13	1	16	-	-	-	-	-	-	-	-	-	-	-	-	-	-	-	-	-	-	-	-	-	-	-	-	-	-	-	-	-	-	-	-	-	-	-	-	-	-	-	GCF_019049875_1	ASM1904987v1	USA: Boston, MA	Broad Institute	brain abscess	2019	CE_Kp_brain	42.36 N 71.06 W				brain abscess		Homo sapiens																					ST2370																																																																																																			redundant
GCF_019093295.1_ASM1909329v1_genomic	Klebsiella pneumoniae	strong	95	194218	551265	5443370	no	-	ST1426	0	1	8	12	-	0	-	0	-	0	-	0	-	0	-	wzi368	KL134	unknown (KL134)	none	Very high	99.95%		O3/O3a	O3/O3a	none	Very high	98.87%		aac(3)-IIa.v1^;aac(6')-Ib-cr.v2;strA.v1^;strB.v1	-	-	qnrB1.v2^	-	-	CatB4.v1?	-	sul2	tet(A).v1	-	dfrA14.v2*	OXA-1;TEM-1D.v1^	-	CTX-M-15	-	-	SHV-11^	35Q	-	-	-	-	-	ST1426	3	5	1	1	12	4	46	-	-	-	-	-	-	-	-	-	-	-	-	-	-	-	-	-	-	-	-	-	-	-	-	-	-	-	-	-	-	-	-	-	-	-	-	-	-	-	GCF_019093295_1	ASM1909329v1	Portugal		raw wastewater	2015	SCC75														whole organism																																																																																																																	non redundant
GCF_019104125.1_ASM1910412v1_genomic	Klebsiella pneumoniae	strong	45	327634	1293013	5403687	yes (10)	ambiguous_bases	ST631	0	2	11	17	-	0	-	0	-	0	-	0	-	0	-	wzi114	KL177	unknown (KL177)	none	Very high	99.38%		OL13	O13	*	High	94.87%		aac(6')-Ib-cr.v2;aadA16*;aph3-Ia.v1^;rmtB	-	-	qnrS1	-	mphA	floR.v1	arr-3	sul1;sul1	tet(A).v2	-	dfrA27	TEM-1D.v1^;TEM-1D.v1^	-	CTX-M-3;CTX-M-65	-	KPC-2	SHV-219	-	-	-	-	qnrB20*-10%	-	ST631	2	1	1	1	9	4	4	-	-	-	-	-	-	-	-	-	-	-	-	-	-	-	-	-	-	-	-	-	-	-	-	-	-	-	-	-	-	-	-	-	-	-	-	-	-	-	GCF_019104125_1	ASM1910412v1	China			2020/11/26	SKp2F							Homo sapiens							whole organism																																																																																																																	non redundant
GCF_019165545.1_ASM1916554v1_genomic	Klebsiella pneumoniae	strong	47	376114	726787	5170167	yes (293)	ambiguous_bases	ST806	1	0	0	0	ybt 2; ICEKp1	322-1LV	-	0	-	0	iro 3 (truncated)	28	rmp 3; ICEKp1 (truncated)	46	-	wzi194	KL108	unknown (KL108)	*	Very high	97.50%		O1/O2v2	O2afg	none	Very high	98.48%		-	-	-	-	-	-	-	-	-	-	-	-	-	-	-	-	-	SHV-1	-	-	-	-	-	-	ST806	2	1	1	1	89	1	44	8	7	24	17	5	39	17*	6	7	7	6	-	-	-	-	-	-	-	-	-	-	-	-	-	-	-	-	-	-	-	-	6	18-4%	10	5	11	22-86%	1	-	GCF_019165545_1	ASM1916554v1	China:Changsha		liver abscess	2014/3/25	KP0020							Homo sapiens		missing					not applicable																																																																																																																	redundant
GCF_019165925.1_ASM1916592v1_genomic	Klebsiella pneumoniae	strong	75	349841	1010501	5210606	yes (513)	ambiguous_bases	ST60	1	0	0	0	ybt 2; ICEKp1	324-1LV	-	0	-	0	iro 3 (truncated)	7-1LV	rmp 3; ICEKp1	32	-	wzi5	KL5	K5	none	Very high	99.98%		O1/O2v1	O2a	none	Very high	98.09%		-	-	-	-	-	-	-	-	-	-	-	-	-	-	-	-	-	SHV-11^	35Q	-	-	-	-	-	ST60	2	1	2	1	4	4	8	8	7	9	6	5	13	36	6	7	7*	6	-	-	-	-	-	-	-	-	-	-	-	-	-	-	-	-	-	-	-	-	6	19*-4%	10	5	11	5	6	-	GCF_019165925_1	ASM1916592v1	China:Changsha		liver abscess	2013/10/27	KP0016							Homo sapiens		missing					not applicable																																																																																																																	non redundant
GCF_019218385.1_ASM1921838v1_genomic	Klebsiella pneumoniae	strong	113	173882	643973	5976650	yes (6)	ambiguous_bases	ST1	0	2	8	21	-	0	-	0	-	0	-	0	-	0	-	wzi137	KL17	K17	none	Very high	100.00%		O1/O2v1	O2a	none	Very high	98.03%		ant(2'')-Ia*;ant(2'')-Ia*;aph3-Ia.v1^;aph3-Ia.v1^;strA.v1^;strA.v1^;strB.v1;strB.v1	-	-	-	-	-	cmlA5;cmlA5;floR.v2*	-	sul2;sul2	tet(A).v2;tet(A).v2?	-	-	CMY-2.v2;TEM-1D.v1^;TEM-1D.v1^	-	CTX-M-15	-	OXA-245;OXA-245	SHV-1^	-	-	-	GyrA-83I;ParC-80I	CMY-2.v2*-44%;floR.v2*-33%	sul1?-40%;sul1?-40%	ST1	4	4	1	1	7	4	10	-	-	-	-	-	-	-	-	-	-	-	-	-	-	-	-	-	-	-	-	-	-	-	-	-	-	-	-	-	-	-	-	-	-	-	-	-	-	-	GCF_019218385_1	ASM1921838v1	Spain: Granada	Hospital Virgen de las Nieves	urine	2018/11/27	20181083	37.18 N 3.60 W				UTI		Homo sapiens																					ST1																																																																																																			redundant
GCF_019284495.1_ASM1928449v1_genomic	Klebsiella pneumoniae	strong	1	5540574	5540574	5540574	yes (502214)	ambiguous_bases	ST1106	0	0	0	0	-	0	-	0	-	0	-	0	-	0	-	wzi162	unknown (KL107)	unknown (KL107)	?-+	None	87.62%	KL107_03_wzi,KL107_04_wza,KL107_05_wzb,KL107_06_wzc,KL107_07_wbaP,KL107_08,KL107_09,KL107_10,KL107_11_gnd,KL107_12,KL107_13,KL107_14,KL107_15,KL107_16_ugd	O1/O2v2	O2afg	none	Very high	98.48%		-	-	-	-	-	-	-	-	-	-	-	-	-	-	-	-	-	SHV-11^	35Q	-	-	-	-	-	ST1106	2	1	1	1	7	2	12	-	-	-	-	-	-	-	-	-	-	-	-	-	-	-	-	-	-	-	-	-	-	-	-	-	-	-	-	-	-	-	-	-	-	-	-	-	-	-	GCF_019284495_1	ASM1928449v1	Thailand	Department of Disease Control, Ministry of Public Health	food	Not collected	Colony498	Not applicable																																																																																																																														redundant
GCF_019285035.1_ASM1928503v1_genomic	Klebsiella pneumoniae	strong	1	5540574	5540574	5540574	yes (617377)	ambiguous_bases	ST65-1LV	0	0	0	0	-	0	-	0	-	0	-	0	-	0	-	wzi119	unknown (KL107)	unknown (KL107)	?-	None	89.30%	KL107_04_wza,KL107_05_wzb,KL107_06_wzc,KL107_07_wbaP,KL107_08,KL107_09,KL107_10,KL107_12,KL107_13,KL107_14,KL107_15	O1/O2v1	O2a	-	Good	98.20%	O1/O2v1_07_kfoC	-	-	-	-	-	-	-	-	-	-	-	-	-	-	-	-	-	SHV-11^	35Q	-	-	-	-	-	ST65-1LV	2	1	2	1	10	4	38	-	-	-	-	-	-	-	-	-	-	-	-	-	-	-	-	-	-	-	-	-	-	-	-	-	-	-	-	-	-	-	-	-	-	-	-	-	-	-	GCF_019285035_1	ASM1928503v1	Thailand: Songkhla	Department of Disease Control, Ministry of Public Health	food	Not collected	Colony349	Not applicable																																																																																																																														non redundant
GCF_019285055.1_ASM1928505v1_genomic	Klebsiella pneumoniae	strong	1	5540574	5540574	5540574	yes (691324)	ambiguous_bases	ST213	0	0	0	0	-	0	-	0	-	0	-	0	-	0	-	wzi30	unknown (KL107)	unknown (KL107)	?-*	None	90.76%	KL107_04_wza,KL107_05_wzb,KL107_06_wzc,KL107_07_wbaP,KL107_08,KL107_09,KL107_10,KL107_12,KL107_13,KL107_14,KL107_15	O1/O2v2	O2afg	none	Very high	98.86%		-	-	-	-	-	-	-	-	-	-	-	-	-	-	-	-	-	SHV-103*	-	-	-	-	-	-	ST213	2	1	1	43	10	5	13	-	-	-	-	-	-	-	-	-	-	-	-	-	-	-	-	-	-	-	-	-	-	-	-	-	-	-	-	-	-	-	-	-	-	-	-	-	-	-	GCF_019285055_1	ASM1928505v1	Thailand: Songkhla	Department of Disease Control, Ministry of Public Health	food	Not collected	Colony348	Not applicable																																																																																																																														non redundant
GCF_019285215.1_ASM1928521v1_genomic	Klebsiella pneumoniae	strong	1	5540574	5540574	5540574	yes (716680)	ambiguous_bases	ST3715	0	0	0	0	-	0	-	0	-	0	-	0	-	0	-	wzi516	unknown (KL107)	unknown (KL107)	?-+	None	91.03%	KL107_03_wzi,KL107_04_wza,KL107_05_wzb,KL107_06_wzc,KL107_07_wbaP,KL107_08,KL107_09,KL107_10,KL107_12,KL107_13,KL107_14,KL107_15	unknown (OL102)	unknown (OL102)	-	None	73.88%	OL102_01_rfbB,OL102_02_rfbA,OL102_03_rfbD,OL102_04_rfbC,OL102_05_wbbL,OL102_06_rhamnan,OL102_07_wzm,OL102_08_wzt	-	-	-	-	-	-	-	-	-	-	-	-	-	-	-	-	-	SHV-62	35Q	-	-	-	-	-	ST3715	2	53	3	1	1	4	18	-	-	-	-	-	-	-	-	-	-	-	-	-	-	-	-	-	-	-	-	-	-	-	-	-	-	-	-	-	-	-	-	-	-	-	-	-	-	-	GCF_019285215_1	ASM1928521v1	Thailand: Narathiwat	Department of Disease Control, Ministry of Public Health	food	Not collected	Colony263	Not applicable																																																																																																																														redundant
GCF_019285235.1_ASM1928523v1_genomic	Klebsiella pneumoniae	strong	1	5540574	5540574	5540574	yes (534427)	ambiguous_bases	ST242-1LV	0	0	0	0	-	0	-	0	-	0	-	0	-	0	-	wzi464	unknown (KL107)	unknown (KL107)	?-*	None	91.09%	KL107_04_wza,KL107_05_wzb,KL107_06_wzc,KL107_07_wbaP,KL107_08,KL107_09,KL107_10,KL107_12,KL107_13,KL107_14,KL107_15	unknown (OL102)	unknown (OL102)	-	None	73.80%	OL102_01_rfbB,OL102_02_rfbA,OL102_03_rfbD,OL102_04_rfbC,OL102_05_wbbL,OL102_06_rhamnan,OL102_07_wzm,OL102_08_wzt	-	-	-	-	-	-	-	-	-	-	-	-	-	-	-	-	-	SHV-110^	156D;35Q	OmpK36-72%	-	-	-	-	ST242-1LV	4	1	1	1	10	1	38	-	-	-	-	-	-	-	-	-	-	-	-	-	-	-	-	-	-	-	-	-	-	-	-	-	-	-	-	-	-	-	-	-	-	-	-	-	-	-	GCF_019285235_1	ASM1928523v1	Thailand: Narathiwat	Department of Disease Control, Ministry of Public Health	food	Not collected	Colony260	Not applicable																																																																																																																														redundant
GCF_019285255.1_ASM1928525v1_genomic	Klebsiella pneumoniae	strong	1	5540574	5540574	5540574	yes (681771)	ambiguous_bases	ST3541-1LV	0	0	0	0	-	0	-	0	-	0	-	0	-	0	-	wzi325	unknown (KL107)	unknown (KL107)	?-+	None	91.09%	KL107_03_wzi,KL107_04_wza,KL107_05_wzb,KL107_06_wzc,KL107_07_wbaP,KL107_08,KL107_09,KL107_10,KL107_12,KL107_13,KL107_14,KL107_15	O1/O2v1	O2a	-	Good	98.07%	O1/O2v1_07_kfoC	-	-	-	-	-	-	-	-	-	-	-	-	-	-	-	-	-	SHV-1^	-	-	-	-	-	-	ST3541-1LV	4	1	2	1	3	4	19*	-	-	-	-	-	-	-	-	-	-	-	-	-	-	-	-	-	-	-	-	-	-	-	-	-	-	-	-	-	-	-	-	-	-	-	-	-	-	-	GCF_019285255_1	ASM1928525v1	Thailand: Nakhon Sawan	Department of Disease Control, Ministry of Public Health	food	Not collected	Colony255	Not applicable																																																																																																																														non redundant
GCF_019285275.1_ASM1928527v1_genomic	Klebsiella pneumoniae	strong	1	5540574	5540574	5540574	yes (750197)	ambiguous_bases	ST1967-1LV	0	0	0	0	-	0	-	0	-	0	-	0	-	0	-	-	unknown (KL107)	unknown (KL107)	?-*	None	90.38%	KL107_04_wza,KL107_05_wzb,KL107_06_wzc,KL107_07_wbaP,KL107_08,KL107_09,KL107_10,KL107_12,KL107_13,KL107_14,KL107_15	unknown (OL102)	unknown (OL102)	-	None	73.80%	OL102_01_rfbB,OL102_02_rfbA,OL102_03_rfbD,OL102_04_rfbC,OL102_05_wbbL,OL102_06_rhamnan,OL102_07_wzm,OL102_08_wzt	-	-	-	-	-	-	-	-	-	-	-	-	-	-	-	-	-	SHV-26	-	OmpK36-72%	-	-	-	-	ST1967-1LV	2	3	6	39*	9	4	4	-	-	-	-	-	-	-	-	-	-	-	-	-	-	-	-	-	-	-	-	-	-	-	-	-	-	-	-	-	-	-	-	-	-	-	-	-	-	-	GCF_019285275_1	ASM1928527v1	Thailand	Department of Disease Control, Ministry of Public Health	other	Not collected	Colony144	Not applicable																																																																																																																														redundant
GCF_019285335.1_ASM1928533v1_genomic	Klebsiella pneumoniae	strong	1	5540574	5540574	5540574	yes (775381)	ambiguous_bases	ST1038-1LV	0	0	0	0	-	0	-	0	-	0	-	0	-	0	-	-	unknown (KL107)	unknown (KL107)	?-	None	80.27%	KL107_01_galF,KL107_02_cpsACP,KL107_03_wzi,KL107_04_wza,KL107_05_wzb,KL107_06_wzc,KL107_07_wbaP,KL107_08,KL107_09,KL107_10,KL107_11_gnd,KL107_12,KL107_13,KL107_14,KL107_15,KL107_16_ugd	O1/O2v1	O2a	-	Good	98.93%	O1/O2v1_07_kfoC	-	-	-	-	-	-	-	-	-	-	-	-	-	-	-	-	-	SHV-62	35Q	-	-	-	-	-	ST1038-1LV	2	1	11	20	9	4	13	-	-	-	-	-	-	-	-	-	-	-	-	-	-	-	-	-	-	-	-	-	-	-	-	-	-	-	-	-	-	-	-	-	-	-	-	-	-	-	GCF_019285335_1	ASM1928533v1	Thailand	Department of Disease Control, Ministry of Public Health	food	Not collected	Colony161	Not applicable																																																																																																																														non redundant
GCF_019285375.1_ASM1928537v1_genomic	Klebsiella pneumoniae	strong	1	5540574	5540574	5540574	yes (607216)	ambiguous_bases	ST3345	0	0	0	0	-	0	-	0	-	0	-	0	-	0	-	wzi43	unknown (KL107)	unknown (KL107)	?-	None	89.91%	KL107_04_wza,KL107_05_wzb,KL107_06_wzc,KL107_07_wbaP,KL107_08,KL107_09,KL107_10,KL107_12,KL107_13,KL107_14,KL107_15	O1/O2v1	O2a	-	Good	98.17%	O1/O2v1_07_kfoC	-	-	-	-	-	-	-	-	-	-	-	-	-	-	-	-	-	SHV-27	156D	OmpK36-72%	-	-	-	-	ST3345	2	1	2	26	1	1	38	-	-	-	-	-	-	-	-	-	-	-	-	-	-	-	-	-	-	-	-	-	-	-	-	-	-	-	-	-	-	-	-	-	-	-	-	-	-	-	GCF_019285375_1	ASM1928537v1	Thailand: Songkhla	Department of Disease Control, Ministry of Public Health	food	Not collected	Colony336	Not applicable																																																																																																																														non redundant
GCF_019285395.1_ASM1928539v1_genomic	Klebsiella pneumoniae	strong	1	5540574	5540574	5540574	yes (534502)	ambiguous_bases	ST485	0	0	0	0	-	0	-	0	-	0	-	0	-	0	-	-	unknown (KL107)	unknown (KL107)	?-*	None	81.56%	KL107_01_galF,KL107_02_cpsACP,KL107_03_wzi,KL107_04_wza,KL107_05_wzb,KL107_06_wzc,KL107_07_wbaP,KL107_08,KL107_09,KL107_10,KL107_12,KL107_13,KL107_14,KL107_15	O1/O2v1	O2a	-	Good	98.42%	O1/O2v1_07_kfoC	-	-	-	-	-	-	-	-	-	-	-	-	-	-	-	-	-	SHV-27^	156D	OmpK36-61%	-	-	-	-	ST485	2	1	1	1	7	1	12	-	-	-	-	-	-	-	-	-	-	-	-	-	-	-	-	-	-	-	-	-	-	-	-	-	-	-	-	-	-	-	-	-	-	-	-	-	-	-	GCF_019285395_1	ASM1928539v1	Thailand: Nakhon Ratchasima	Department of Disease Control, Ministry of Public Health	food	Not collected	Colony445	Not applicable																																																																																																																														redundant
GCF_019285435.1_ASM1928543v1_genomic	Klebsiella pneumoniae	strong	1	5540574	5540574	5540574	yes (558424)	ambiguous_bases	ST184	0	0	0	0	-	0	-	0	-	0	-	0	-	0	-	wzi212	unknown (KL107)	unknown (KL107)	?-	None	89.37%	KL107_03_wzi,KL107_04_wza,KL107_05_wzb,KL107_06_wzc,KL107_07_wbaP,KL107_08,KL107_09,KL107_10,KL107_12,KL107_13,KL107_14,KL107_15	O1/O2v2	O2afg	none	Very high	98.78%		-	-	-	-	-	-	-	-	-	-	-	-	-	-	-	-	-	SHV-27	156D	OmpK36-72%	-	-	-	-	ST184	3	1	1	4	7	4	66	-	-	-	-	-	-	-	-	-	-	-	-	-	-	-	-	-	-	-	-	-	-	-	-	-	-	-	-	-	-	-	-	-	-	-	-	-	-	-	GCF_019285435_1	ASM1928543v1	Thailand	Department of Disease Control, Ministry of Public Health	food	Not collected	Colony404	Not applicable																																																																																																																														redundant
GCF_019294485.1_ASM1929448v1_genomic	Klebsiella pneumoniae	strong	1	5540574	5540574	5540574	yes (692781)	ambiguous_bases	ST25-1LV	0	0	0	0	-	0	-	0	-	0	-	0	-	0	-	wzi356	unknown (KL107)	unknown (KL107)	?-	None	89.58%	KL107_03_wzi,KL107_04_wza,KL107_05_wzb,KL107_06_wzc,KL107_07_wbaP,KL107_08,KL107_09,KL107_10,KL107_12,KL107_13,KL107_14,KL107_15	O1/O2v1	O2a	-	Good	98.14%	O1/O2v1_07_kfoC	-	-	-	-	-	-	-	-	-	-	-	-	-	-	-	-	-	SHV-33	-	OmpK36-72%	-	-	-	-	ST25-1LV	2	1	1	1	10	4	19	-	-	-	-	-	-	-	-	-	-	-	-	-	-	-	-	-	-	-	-	-	-	-	-	-	-	-	-	-	-	-	-	-	-	-	-	-	-	-	GCF_019294485_1	ASM1929448v1	Thailand: Nakhon Ratchasima	Department of Disease Control, Ministry of Public Health	food	Not collected	Colony454	Not applicable																																																																																																																														redundant
GCF_019336255.1_ASM1933625v1_genomic	Klebsiella pneumoniae	strong	118	356911	757666	5433897	no	-	ST5555	0	1	2	2	-	0	-	0	-	0	-	0	-	0	-	wzi306	KL55	K55	*	Very high	95.70%		O1/O2v2	O2afg	none	Very high	98.44%		-	-	-	qnrS1	-	-	-	-	-	-	-	-	-	-	CTX-M-15	-	-	SHV-25	35Q	-	-	-	-	-	ST5555	151	1	1	37	3	27	4	-	-	-	-	-	-	-	-	-	-	-	-	-	-	-	-	-	-	-	-	-	-	-	-	-	-	-	-	-	-	-	-	-	-	-	-	-	-	-	GCF_019336255_1	ASM1933625v1	India: Guwahati, Assam, Mainakhorong, Garchuk Main area	Dr. Sudha S and Mr. Muneeb K. H.	retail fish market	2019/8/24	259							Ophichthys cuchia							Whole organism		WATER:EnvO-00002007												CTX-M-1, SHV, qnrB, qnrS, oqxA, oqxB						4																											Dr. G.K.Sivaraman										Ardhra V																					0.5 kg																																			redundant
GCF_019336305.1_ASM1933630v1_genomic	Klebsiella pneumoniae	strong	75	215784	458364	5139375	no	-	ST5554	0	1	6	6	-	0	-	0	-	0	-	0	-	0	-	wzi38	unknown (KL38)	unknown (K38)	?-	Low	98.07%	KL38_15	O1/O2v1	O2a	none	Very high	98.25%		-	-	-	qnrS1	-	-	-	-	sul1	tet(A).v1	-	dfrA1.v1	TEM-1D.v1^	-	CTX-M-15	-	-	SHV-1	-	-	-	-	-	-	ST5554	2	1	1	1	3	1	31	-	-	-	-	-	-	-	-	-	-	-	-	-	-	-	-	-	-	-	-	-	-	-	-	-	-	-	-	-	-	-	-	-	-	-	-	-	-	-	GCF_019336305_1	ASM1933630v1	India: Guwahati, Assam, Diparbill Lake, Garchuk-Azra	Dr. Sudha S and Mr. Muneeb K. H.	lake	2019/8/24	258							Channa punctata							Whole organism		WATER:EnvO-00002007												CTX-M-1, TEM, SHV, tetA, dfrA1, sul1, qnrB, qnrS, oqxA, oqxB						4																											Dr. G.K.Sivaraman										Ardhra V																					0.5 kg																																			redundant
GCF_019401005.1_ASM1940100v1_genomic	Klebsiella pneumoniae	strong	52	420389	1417812	5384023	no	-	ST997	0	0	0	0	-	0	-	0	-	0	-	0	-	0	-	wzi173	KL102	unknown (KL102)	none	Very high	99.30%		O1/O2v1	O2a	none	Very high	98.81%		-	-	-	-	-	-	-	-	-	-	-	-	-	-	-	-	-	SHV-1^	-	-	-	-	-	-	ST997	4	6	1	1	1	28	34	-	-	-	-	-	-	-	-	-	-	-	-	-	-	-	-	-	-	-	-	-	-	-	-	-	-	-	-	-	-	-	-	-	-	-	-	-	-	-	GCF_019401005_1	ASM1940100v1	China:Beijing		wound secretion	2017/7/17	K574	not applicable						Homo sapiens									not applicable	not applicable	not applicable	not applicable		not applicable		missing																																																																																																								non redundant
GCF_019401225.1_ASM1940122v1_genomic	Klebsiella pneumoniae	strong	52	210561	419035	5439520	no	-	ST1764	3	0	0	0	-	0	-	0	iuc 1	1	iro 1	1	rmp 1; KpVP-1	59	rmpA2_5-54%	wzi64	KL64	K64	none	Very high	99.90%		O1/O2v1	O2a	none	Very high	98.65%		-	-	-	-	-	-	-	-	-	-	-	-	-	-	-	-	-	SHV-71	146V	-	-	-	-	-	ST1764	5	3	1	1	9	4	283	-	-	-	-	-	-	-	-	-	-	-	-	-	-	-	-	-	-	-	-	-	-	-	-	-	-	1	1	1	1	1	1	1	1	1	2	24	2	-	GCF_019401225_1	ASM1940122v1	China:Beijing		wound secretion	2015/12/1	K442	not applicable						Homo sapiens									not applicable	not applicable	not applicable	not applicable		not applicable		missing																																																																																																								redundant
GCF_019401565.1_ASM1940156v1_genomic	Klebsiella pneumoniae	strong	68	341185	755030	5419293	no	-	ST235-1LV	0	0	0	0	-	0	-	0	-	0	-	0	-	0	-	-	KL8	K8	none	Very high	99.38%		O1/O2v1	O2a	none	Very high	98.75%		-	-	-	-	-	-	-	-	-	-	-	-	-	-	-	-	-	SHV-1	-	-	-	-	-	-	ST235-1LV	2	1	1	3	1	1	15	-	-	-	-	-	-	-	-	-	-	-	-	-	-	-	-	-	-	-	-	-	-	-	-	-	-	-	-	-	-	-	-	-	-	-	-	-	-	-	GCF_019401565_1	ASM1940156v1	China:Beijing		wound secretion	2014/9/17	K330	not applicable						Homo sapiens									not applicable	not applicable	not applicable	not applicable		not applicable		missing																																																																																																								redundant
GCF_019426435.1_ASM1942643v1_genomic	Klebsiella pneumoniae	strong	91	185990	455658	5513798	no	-	ST4961	3	0	0	0	-	0	-	0	iuc 3	43-2LV	-	0	-	0	-	wzi39	unknown (KL50)	unknown (K50)	?-+	None	92.37%	KL50_05_wbaZ,KL50_06_wbaP,KL50_07_wcuU,KL50_08_wcuH,KL50_09_wzx	O3b	O3b	none	Very high	99.23%		-	-	-	-	-	-	-	-	-	-	-	-	-	-	-	-	-	SHV-108*	35Q	-	-	-	-	-	ST4961	2	2	2	1	16	4	4	-	-	-	-	-	-	-	-	-	-	-	-	-	-	-	-	-	-	-	-	-	-	-	-	-	-	25	9	25	23*	52*	-	-	-	-	-	-	-	-	GCF_019426435_1	ASM1942643v1	Germany	CVUA-Stuttgart	missing	2006	CVUAS 1701	Not collected						pig																																																																																																																								non redundant
GCF_019426495.1_ASM1942649v1_genomic	Klebsiella pneumoniae	strong	87	149733	455090	5452571	no	-	ST20	0	0	0	0	-	0	-	0	-	0	-	0	-	0	-	wzi421	unknown (KL107)	unknown (KL107)	?-+	None	86.82%	KL107_05_wzb,KL107_06_wzc,KL107_07_wbaP,KL107_08,KL107_09,KL107_10,KL107_12,KL107_13,KL107_14,KL107_15	O1/O2v2	O2afg	?-	Good	98.38%	O1/O2v2_08_gmlC	-	-	-	-	-	-	-	-	-	-	-	-	-	-	-	-	-	SHV-1	-	-	-	-	-	-	ST20	2	3	1	1	4	4	4	-	-	-	-	-	-	-	-	-	-	-	-	-	-	-	-	-	-	-	-	-	-	-	-	-	-	-	-	-	-	-	-	-	-	-	-	-	-	-	GCF_019426495_1	ASM1942649v1	Germany	CVUA Stuttgart	hand wash basin	2004	CVUAS 283	Not collected																																																																																																																														redundant
GCF_019426525.1_ASM1942652v1_genomic	Klebsiella pneumoniae	strong	52	218662	435264	5184096	no	-	ST1838	0	0	0	0	-	0	-	0	-	0	-	0	-	0	-	wzi23	unknown (KL14)	unknown (K14)	?-	None	99.71%	KL14_08_wzx,KL14_09,KL14_10,KL14_11,KL14_12,KL14_13,KL14_14,KL14_15,KL14_16	O3b	O3b	?-*	Good	98.70%	O3b_06_wbdA	-	-	-	-	-	-	-	-	-	-	-	-	-	-	-	-	-	SHV-11^	35Q	-	-	-	-	-	ST1838	1	1	2	35	10	24	19	-	-	-	-	-	-	-	-	-	-	-	-	-	-	-	-	-	-	-	-	-	-	-	-	-	-	-	-	-	-	-	-	-	-	-	-	-	-	-	GCF_019426525_1	ASM1942652v1	Germany	CVUA-Stuttgart	mastitis	2014	CVUAS 4872.2	Not collected						cattle																																																																																																																								redundant
GCF_019426545.1_ASM1942654v1_genomic	Klebsiella pneumoniae	strong	67	342049	962245	5436979	no	-	ST4247	0	0	0	0	-	0	-	0	-	0	-	0	-	0	-	wzi23	KL14	K14	?-	Good	99.66%	KL14_19_manC	O3b	O3b	?-	Good	99.21%	O3b_01_manC	-	-	-	-	-	-	-	-	-	-	-	-	-	-	-	-	-	SHV-168*	-	-	-	-	-	fosA7*?-0%	ST4247	2	1	17	1	1	4	38	-	-	-	-	-	-	-	-	-	-	-	-	-	-	-	-	-	-	-	-	-	-	-	-	-	-	-	-	-	-	-	-	-	-	-	-	-	-	-	GCF_019426545_1	ASM1942654v1	Germany	CVUA-Stuttgart	Calf	2013	CVUAS 4886.2	Not collected						cattle																																																																																																																								redundant
GCF_019426565.1_ASM1942656v1_genomic	Klebsiella pneumoniae	strong	106	155850	410606	5286067	no	-	ST2248	0	0	0	0	-	0	-	0	-	0	-	0	-	0	-	wzi192	unknown (KL107)	unknown (KL107)	?-+	None	88.60%	KL107_05_wzb,KL107_06_wzc,KL107_07_wbaP,KL107_08,KL107_09,KL107_10	O3b	O3b	none	Very high	99.19%		-	-	-	-	-	-	-	-	-	-	-	-	-	-	-	-	-	SHV-1	-	-	-	-	-	-	ST2248	2	1	1	1	9	4	112	-	-	-	-	-	-	-	-	-	-	-	-	-	-	-	-	-	-	-	-	-	-	-	-	-	-	-	-	-	-	-	-	-	-	-	-	-	-	-	GCF_019426565_1	ASM1942656v1	Germany	CVUA-Stuttgart	Calf	2013	CVUAS 4887.2	Not collected						cattle																																																																																																																								redundant
GCF_019428085.1_ASM1942808v1_genomic	Klebsiella pneumoniae	strong	88	153508	362306	5283565	no	-	ST991	0	0	0	0	-	0	-	0	-	0	-	0	-	0	-	wzi274	unknown (KL5)	unknown (K5)	?-+*	None	87.38%	KL5_05_wzb,KL5_06_wzc,KL5_07,KL5_08_wzx,KL5_09,KL5_10,KL5_11,KL5_12,KL5_13,KL5_14,KL5_15_wcaJ	O1/O2v1	O2a	?-	Good	98.20%	O1/O2v1_01_wzm,O1/O2v1_06_wbbO	-	-	-	-	-	-	-	-	-	-	-	-	-	-	-	-	-	SHV-208*	-	-	-	-	-	-	ST991	4	1	1	26	1	5	54	-	-	-	-	-	-	-	-	-	-	-	-	-	-	-	-	-	-	-	-	-	-	-	-	-	-	-	-	-	-	-	-	-	-	-	-	-	-	-	GCF_019428085_1	ASM1942808v1	Germany	CVUA-Stuttgart	mastitis	2014	CVUAS 4804.2	Not collected						cattle																																																																																																																								redundant
GCF_019428265.1_ASM1942826v1_genomic	Klebsiella pneumoniae	strong	63	263060	741957	5604549	no	-	ST70-2LV	3	0	0	0	-	0	-	0	iuc 3	43	-	0	-	0	-	-	unknown (KL30)	unknown (K30)	?-+*	Low	96.33%	KL30_08_wzx,KL30_10_wzy,KL30_15_wcuG	O3b	O3b	none	Very high	98.99%		-	-	-	-	-	-	-	-	-	-	-	-	-	-	-	-	-	SHV-119	35Q	-	-	-	-	-	ST70-2LV	2	6	17	4*	20	8	25	-	-	-	-	-	-	-	-	-	-	-	-	-	-	-	-	-	-	-	-	-	-	-	-	-	-	25	9	25	23	52	-	-	-	-	-	-	-	-	GCF_019428265_1	ASM1942826v1	Germany	CVUA-Stuttgart	feces	2016	CVUAS 11269	Not collected						Sus scrofa																																																																																																																								redundant
GCF_019428285.1_ASM1942828v1_genomic	Klebsiella pneumoniae	strong	84	203608	373146	5348275	no	-	ST472-2LV	0	0	0	0	-	0	-	0	-	0	-	0	-	0	-	wzi445	KL141	unknown (KL141)	?-	Good	99.42%	KL141_11_wzy	O4	O4	none	Very high	99.71%		-	-	-	-	-	-	-	-	-	-	-	-	-	-	-	-	-	SHV-11^	35Q	-	-	-	-	-	ST472-2LV	7	1	1	39	16	1	123	-	-	-	-	-	-	-	-	-	-	-	-	-	-	-	-	-	-	-	-	-	-	-	-	-	-	-	-	-	-	-	-	-	-	-	-	-	-	-	GCF_019428285_1	ASM1942828v1	Germany	CVUA-Stuttgart	colon	2016	CVUAS 11262	Not collected						Monkey																																																																																																																								non redundant
GCF_019428305.1_ASM1942830v1_genomic	Klebsiella pneumoniae	strong	300	33836	97647	5309096	no	-	ST188-1LV	0	0	0	0	-	0	-	0	-	0	-	0	-	0	-	wzi355	unknown (KL50)	unknown (K50)	?-+*	None	93.52%	KL50_05_wbaZ,KL50_06_wbaP,KL50_07_wcuU,KL50_08_wcuH,KL50_09_wzx,KL50_10	O3b	O3b	?-	Good	98.84%	O3b_02_manB,O3b_05_wbdD,O3b_06_wbdA	-	-	-	-	-	-	-	-	-	-	-	-	-	-	-	-	-	SHV-37	35Q	-	-	-	-	fosA7*?-0%	ST188-1LV	3	1	1	3	3	28	39	-	-	-	-	-	-	-	-	-	-	-	-	-	-	-	-	-	-	-	-	-	-	-	-	-	-	-	-	-	-	-	-	-	-	-	-	-	-	-	GCF_019428305_1	ASM1942830v1	Germany	CVUA-Stuttgart	vagina	2016	CVUAS 11264	Not collected						Sus scrofa																																																																																																																								redundant
GCF_019428415.1_ASM1942841v1_genomic	Klebsiella pneumoniae	strong	62	237388	503227	5455459	no	-	ST610	4	0	0	0	ybt 9; ICEKp3	209	-	0	iuc unknown	0	-	0	-	0	-	wzi305	KL55	K55	?-*	Good	96.21%	KL55_07_wcaA	O3/O3a	O3/O3a	*	Very high	95.49%		-	-	-	-	-	-	-	-	-	-	-	-	-	-	-	-	-	SHV-11^	35Q	-	-	-	-	-	ST610	4	5	1	29	1	4	23	5	19	6	5	1	51	48	9	5	5	21	-	-	-	-	-	-	-	-	-	-	-	-	-	-	-	12*	14*	22*	21*	13*	-	-	-	-	-	-	-	-	GCF_019428415_1	ASM1942841v1	Germany	CVUA-Stuttgart	feces	2016	CVUAS 11333	Not collected						wild boar																																																																																																																								redundant
GCF_019431565.1_ASM1943156v1_genomic	Klebsiella pneumoniae	strong	144	188087	429877	5515735	no	-	ST277	0	2	3	2	-	0	-	0	-	0	-	0	-	0	-	wzi97	KL46	K46	?-+*	Good	99.64%	KL46_18_manC	O3b	O3b	?-	Good	99.31%	O3b_01_manC	-	-	-	-	-	-	-	-	-	-	-	dfrA14.v2*	-	-	-	-	KPC-2	SHV-27^	156D	-	-	GyrA-83F	-	-	ST277	3	1	1	1	1	1	43	-	-	-	-	-	-	-	-	-	-	-	-	-	-	-	-	-	-	-	-	-	-	-	-	-	-	-	-	-	-	-	-	-	-	-	-	-	-	-	GCF_019431565_1	ASM1943156v1		Beebe M.C.	urine	2017/9/28	B755779							Homo sapiens																																																																																														Sample3																										redundant
GCF_019459665.1_ASM1945966v1_genomic	Klebsiella pneumoniae	strong	118	187777	669348	5825488	no	-	ST76	0	0	0	0	-	0	-	0	-	0	-	0	-	0	-	wzi102	unknown (KL31)	unknown (K31)	?-	None	99.13%	KL31_13_wctH,KL31_14_wctI,KL31_15_wzx,KL31_16_wcuJ	O3/O3a	O3/O3a	none	Very high	97.96%		-	-	-	-	-	-	-	-	-	-	-	-	-	-	-	-	-	SHV-59*	-	-	-	-	-	-	ST76	4	1	1	1	21	1	35	-	-	-	-	-	-	-	-	-	-	-	-	-	-	-	-	-	-	-	-	-	-	-	-	-	-	-	-	-	-	-	-	-	-	-	-	-	-	-	GCF_019459665_1	ASM1945966v1	Portugal		drinking water	2015/2016	B6E3														whole organism																																																																																																																	redundant
GCF_019492095.1_ASM1949209v1_genomic	Klebsiella pneumoniae	strong	114	261909	741288	5725660	yes (1395)	ambiguous_bases	ST290	4	3	11	17	ybt 14; ICEKp5?	131-4LV	-	0	iuc 3	32	-	0	-	0	-	wzi21	KL21	K21	*	Very high	98.57%		O1/O2v1	O2a	none	Very high	98.11%		aac(3)-IIg;aac(6')-IIc;strA.v1;strB.v1	mcr-9.1	-	qnrB4	-	mphA	catB3.v2	arr-3	sul1;sul2	tet(A).v1*	-	dfrA19*	DHA-1;TEM-1D.v1^	-	-	-	IMP-26;NDM-1	-	-	-	-	-	SHV-129?-81%;ereA2*?-0%	-	ST290	2	1	1	37	10	1	86	4	4	5	4	1	27*	184	2	4	4*	15*	-	-	-	-	-	-	-	-	-	-	-	-	-	-	-	9	11	12	8	17	-	-	-	-	-	-	-	-	GCF_019492095_1	ASM1949209v1	China:Kunming	Hu Ying	sputum	Dec-11	KP67	25.05 N 102.68 E				Klebsiella infection		Homo sapiens																		pneumoniae																																																																																																						redundant
GCF_019660125.1_ASM1966012v1_genomic	Klebsiella pneumoniae	strong	61	251004	591880	5408997	no	-	ST1440	0	2	1	1	-	0	-	0	-	0	-	0	-	0	-	wzi19	KL19	K19	*	High	94.93%		O1/O2v2	O2afg	?-	Good	98.43%	O1/O2v2_07_kfoC	-	-	-	-	-	-	-	-	-	-	-	-	-	-	-	-	NDM-5	SHV-1	-	-	-	-	-	-	ST1440	2	3	1	1	4	1	4	-	-	-	-	-	-	-	-	-	-	-	-	-	-	-	-	-	-	-	-	-	-	-	-	-	-	-	-	-	-	-	-	-	-	-	-	-	-	-	GCF_019660125_1	ASM1966012v1	China	Qin Shangshang	urine	2015	KP-15-2-52	34.48 N 113.39 E				Acute myeloid leukemia		Homo sapiens																																																																																																																								redundant
GCF_019660605.1_ASM1966060v1_genomic	Klebsiella pneumoniae	strong	95	171282	533789	5662894	no	-	ST17	0	2	5	5	-	0	-	0	-	0	-	0	-	0	-	wzi306	KL55	K55	?-+*	Good	95.67%	KL55_03_wzi,KL55_08_wcaJ	O1/O2v2	O2afg	none	Very high	98.43%		aadA^	-	-	-	-	-	-	-	sul1*	-	-	dfrA15.v2	-	-	CTX-M-123	-	NDM-1	SHV-11^	35Q	-	-	-	-	-	ST17	2	1	1	1	4	4	4	-	-	-	-	-	-	-	-	-	-	-	-	-	-	-	-	-	-	-	-	-	-	-	-	-	-	-	-	-	-	-	-	-	-	-	-	-	-	-	GCF_019660605_1	ASM1966060v1	China	Qin Shangshang	blood	2015	KP-15-35	34.48 N 113.39 E				Post-traumatic hydrocephalus co-infection		Homo sapiens																																																																																																																								redundant
GCF_019660985.1_ASM1966098v1_genomic	Klebsiella pneumoniae	strong	103	185733	485293	5829890	no	-	ST782	1	2	8	12	ybt 13; ICEKp2	303-2LV	-	0	-	0	-	0	-	0	-	wzi331	KL61	K61	*	Very high	96.47%		O1/O2v1	O2a	none	Very high	98.55%		aac(3)-IId^;aadA2^;strA.v1^;strB.v1^	-	-	-	-	mphA	-	-	sul1;sul2*	tet(D)	-	dfrA12	TEM-1D.v1^	-	CTX-M-14	-	NDM-9	SHV-28^	-	-	-	-	-	VEB-1?-0%	ST782	1	1	2	1	1	1	1	6	4	20	61	1	253*	131*	2	76	4	2	-	-	-	-	-	-	-	-	-	-	-	-	-	-	-	-	-	-	-	-	-	-	-	-	-	-	-	-	GCF_019660985_1	ASM1966098v1	China	Qin Shangshang	wound	2013	KP-13-14	34.48 N 113.39 E				Gallstones postoperatively		Homo sapiens																																																																																																																								redundant
GCF_019677465.1_ASM1967746v1_genomic	Klebsiella pneumoniae	strong	77	181460	372357	5261831	no	-	ST1996	0	0	0	0	-	0	-	0	-	0	-	0	-	0	-	wzi99	unknown (KL107)	unknown (KL107)	?-+*	None	84.07%	KL107_05_wzb,KL107_06_wzc,KL107_08,KL107_09,KL107_10	O3b	O3b	none	Very high	99.07%		-	-	-	-	-	-	-	-	-	-	-	-	-	-	-	-	-	SHV-41	-	-	-	-	-	-	ST1996	2	1	2	2	1	1	68	-	-	-	-	-	-	-	-	-	-	-	-	-	-	-	-	-	-	-	-	-	-	-	-	-	-	-	-	-	-	-	-	-	-	-	-	-	-	-	GCF_019677465_1	ASM1967746v1	Germany	CVUA-Stuttgart	missing	2013	CVUAS 4889.2	Not collected						cattle																																																																																																																								redundant
GCF_019677485.1_ASM1967748v1_genomic	Klebsiella pneumoniae	strong	64	168482	377821	5323667	no	-	ST132-2LV	0	0	0	0	-	0	-	0	-	0	-	0	-	0	-	wzi150	unknown (KL46)	unknown (K46)	?-	None	98.89%	KL46_09_wzy,KL46_10_wcuC,KL46_11_wcuI,KL46_12_wcuF,KL46_13_wcuV,KL46_14_wclT,KL46_15_wzx	O3b	O3b	none	Very high	99.31%		-	-	-	-	-	-	-	-	-	-	-	-	-	-	-	-	-	SHV-222*	146V	-	-	-	-	-	ST132-2LV	2	1	1	1	7	31	36	-	-	-	-	-	-	-	-	-	-	-	-	-	-	-	-	-	-	-	-	-	-	-	-	-	-	-	-	-	-	-	-	-	-	-	-	-	-	-	GCF_019677485_1	ASM1967748v1	Germany	CVUA-Stuttgart	missing	2016	CVUAS 10088.2	Not collected						wild boar																																																																																																																								non redundant
GCF_019677745.1_ASM1967774v1_genomic	Klebsiella pneumoniae	strong	87	200934	400210	5552666	no	-	ST127	0	0	0	0	-	0	-	0	-	0	-	0	-	0	-	wzi134	KL30	K30	*	Very high	96.45%		O1/O2v2	O2afg	none	Very high	98.51%		-	-	-	-	-	-	-	-	-	-	-	-	-	-	-	-	-	SHV-11^	35Q	-	-	-	-	-	ST127	2	1	4	1	1	1	47	-	-	-	-	-	-	-	-	-	-	-	-	-	-	-	-	-	-	-	-	-	-	-	-	-	-	-	-	-	-	-	-	-	-	-	-	-	-	-	GCF_019677745_1	ASM1967774v1	Germany	CVUA-Stuttgart	missing	2016	CVUAS 1482.2	Unknown						cattle																																																																																																																								non redundant
GCF_019677845.1_ASM1967784v1_genomic	Klebsiella pneumoniae	strong	72	191643	372581	5265257	no	-	ST200-2LV	0	0	0	0	-	0	-	0	-	0	-	0	-	0	-	-	KL142	unknown (KL142)	none	Very high	98.98%		O1/O2v1	O2a	none	Very high	98.77%		-	-	-	-	-	-	-	-	-	-	-	-	-	-	-	-	-	SHV-157^	35Q	-	-	-	-	-	ST200-2LV	2	5	2	1	12	1	501	-	-	-	-	-	-	-	-	-	-	-	-	-	-	-	-	-	-	-	-	-	-	-	-	-	-	-	-	-	-	-	-	-	-	-	-	-	-	-	GCF_019677845_1	ASM1967784v1	Germany	CVUA-Stuttgart	missing	2017	CVUAS 5452.2	Unknown						calf																																																																																																																								non redundant
GCF_019677875.1_ASM1967787v1_genomic	Klebsiella pneumoniae	strong	48	359577	794178	5282596	no	-	ST323	0	0	0	0	-	0	-	0	-	0	-	0	-	0	-	-	unknown (KL61)	unknown (K61)	?-*	Low	96.42%	KL61_11_wzx,KL61_12_wcqZ,KL61_13_wcuK	O5	O5	*	High	94.15%		-	-	-	-	-	-	-	-	-	-	-	-	-	-	-	-	-	SHV-11^	35Q	-	-	-	fosA7*-15%	-	ST323	2	1	1	1	9	1	93	-	-	-	-	-	-	-	-	-	-	-	-	-	-	-	-	-	-	-	-	-	-	-	-	-	-	-	-	-	-	-	-	-	-	-	-	-	-	-	GCF_019677875_1	ASM1967787v1	Germany	CVUA-Stuttgart	missing	2016	CVUAS 10089.2	Not collected						roe buck																																																																																																																								redundant
GCF_019677935.1_ASM1967793v1_genomic	Klebsiella pneumoniae	strong	77	377294	582630	5300546	yes (1)	ambiguous_bases	ST18	0	0	0	0	-	0	-	0	-	0	-	0	-	0	-	wzi179	KL122	unknown (KL122)	?-	Good	99.19%	KL122_10_wcuQ,KL122_13_wzx	O3b	O3b	none	Very high	99.10%		-	-	-	-	-	-	-	-	-	-	-	-	-	-	-	-	-	SHV-11^	35Q	-	-	-	-	-	ST18	2	1	1	1	4	1	4	-	-	-	-	-	-	-	-	-	-	-	-	-	-	-	-	-	-	-	-	-	-	-	-	-	-	-	-	-	-	-	-	-	-	-	-	-	-	-	GCF_019677935_1	ASM1967793v1	Germany	CVUA-Stuttgart	missing	2016	CVUAS 5695.2	Not collected						Fennec																																																																																																																								redundant
GCF_019677955.1_ASM1967795v1_genomic	Klebsiella pneumoniae	strong	49	247760	761361	5200727	no	-	ST3175	0	0	0	0	-	0	-	0	-	0	-	0	-	0	-	-	unknown (KL30)	unknown (K30)	?-+*	None	96.87%	KL30_07_wcuL,KL30_08_wzx,KL30_09_wcuD,KL30_10_wzy,KL30_11_wckP,KL30_13_wckN,KL30_14,KL30_15_wcuG	O1/O2v2	O2afg	none	Very high	98.53%		-	-	-	-	-	-	-	-	-	-	-	-	-	-	-	-	-	SHV-215	35Q	-	-	-	-	-	ST3175	2	4	5	1	1	1	40	-	-	-	-	-	-	-	-	-	-	-	-	-	-	-	-	-	-	-	-	-	-	-	-	-	-	-	-	-	-	-	-	-	-	-	-	-	-	-	GCF_019677955_1	ASM1967795v1	Germany	CVUA-Stuttgart	missing	2016	CVUAS 11214	Not collected						Rabbit																																																																																																																								redundant
GCF_019678075.1_ASM1967807v1_genomic	Klebsiella pneumoniae	strong	60	480264	1540791	5185780	yes (4)	ambiguous_bases	ST3839	0	0	0	0	-	0	-	0	-	0	-	0	-	0	-	wzi317	KL6	K6	?-	Good	99.60%	KL6_17	O1/O2v1	O2a	none	Very high	98.81%		-	-	-	-	-	-	-	-	-	-	-	-	-	-	-	-	-	SHV-27	156D	-	-	-	-	-	ST3839	4	1	1	36	9	10	14	-	-	-	-	-	-	-	-	-	-	-	-	-	-	-	-	-	-	-	-	-	-	-	-	-	-	-	-	-	-	-	-	-	-	-	-	-	-	-	GCF_019678075_1	ASM1967807v1	Germany	CVUA-Stuttgart	missing	2016	CVUAS 5901.5	Not collected						cattle																																																																																																																								non redundant
GCF_019678085.1_ASM1967808v1_genomic	Klebsiella pneumoniae	strong	61	365250	562133	5409771	no	-	ST33	0	0	0	0	-	0	-	0	-	0	-	0	-	0	-	wzi112	KL13	K13	?-+	Good	98.80%	KL13_18_manB	O3b	O3b	?-	Good	99.21%	O3b_02_manB	-	-	-	-	-	-	-	-	-	-	-	-	-	-	-	-	-	SHV-108	35Q	-	-	-	-	-	ST33	2	3	5	1	12	4	9	-	-	-	-	-	-	-	-	-	-	-	-	-	-	-	-	-	-	-	-	-	-	-	-	-	-	-	-	-	-	-	-	-	-	-	-	-	-	-	GCF_019678085_1	ASM1967808v1	Germany	CVUA-Stuttgart	missing	2016	CVUAS 8162.2	Not collected						cattle																																																																																																																								redundant
GCF_019678135.1_ASM1967813v1_genomic	Klebsiella pneumoniae	strong	46	396978	596152	5271131	no	-	ST3380	0	0	0	0	-	0	-	0	-	0	-	0	-	0	-	-	KL183	unknown (KL183)	?-	Good	95.07%	KL183_15_rmlB,KL183_17_rmlD,KL183_18_rmlC	unknown (OL13)	unknown (O13)	?-+*	Low	92.22%	OL13_01_rfbB,OL13_03_rfbD,OL13_04_rfbC	-	-	-	-	-	-	-	-	-	-	-	-	-	-	-	-	-	SHV-27	156D	-	-	-	-	-	ST3380	10	1	2	1	12	1	38	-	-	-	-	-	-	-	-	-	-	-	-	-	-	-	-	-	-	-	-	-	-	-	-	-	-	-	-	-	-	-	-	-	-	-	-	-	-	-	GCF_019678135_1	ASM1967813v1	Germany	CVUA-Stuttgart	mastitis	2014	CVUAS 9653.2	Not collected						cattle																																																																																																																								redundant
GCF_019678175.1_ASM1967817v1_genomic	Klebsiella pneumoniae	strong	128	71124	258702	5178913	no	-	ST2451	0	0	0	0	-	0	-	0	-	0	-	0	-	0	-	wzi274	unknown (KL5)	unknown (K5)	?-+*	None	86.84%	KL5_05_wzb,KL5_06_wzc,KL5_07,KL5_08_wzx,KL5_09,KL5_10,KL5_11,KL5_12,KL5_13,KL5_14,KL5_15_wcaJ	O1/O2v1	O2a	none	Very high	97.99%		-	-	-	-	-	-	-	-	-	-	-	-	-	-	-	-	-	SHV-1^	-	-	-	-	-	-	ST2451	2	1	2	1	9	1	9	-	-	-	-	-	-	-	-	-	-	-	-	-	-	-	-	-	-	-	-	-	-	-	-	-	-	-	-	-	-	-	-	-	-	-	-	-	-	-	GCF_019678175_1	ASM1967817v1	Germany	CVUA-Stuttgart	Stallion	2017	CVUAS 5451.2	Not collected																																																																																																																														redundant
GCF_019678215.1_ASM1967821v1_genomic	Klebsiella pneumoniae	strong	131	133109	340540	5544958	no	-	ST2397-1LV	3	0	4	4	-	0	-	0	iuc 3	25-1LV	-	0	-	0	-	-	unknown (KL61)	unknown (K61)	?-+	None	96.42%	KL61_06_wzc,KL61_07_wclQ,KL61_08_wcuQ,KL61_09_wzy,KL61_10_wclP,KL61_11_wzx,KL61_12_wcqZ,KL61_13_wcuK,KL61_17_manC,KL61_18_manB	O5	O5	?-*	Good	94.33%	O5_01_manC,O5_02_manB	aadA11.v1*	-	-	-	-	-	-	-	sul1	tet(A).v1*	-	dfrA1.v1	-	-	-	-	-	SHV-1*	-	-	-	-	-	-	ST2397-1LV	4	1	1	1	16	1	13	-	-	-	-	-	-	-	-	-	-	-	-	-	-	-	-	-	-	-	-	-	-	-	-	-	-	9	7	12	8*	17	-	-	-	-	-	-	-	-	GCF_019678215_1	ASM1967821v1	Germany	CVUA Stuttgart	Pork	2017	CVUAS 5456.2	Not collected																																																																																																																														non redundant
GCF_019678355.1_ASM1967835v1_genomic	Klebsiella pneumoniae	strong	116	123718	315766	5271989	no	-	ST5364	0	0	0	0	-	0	-	0	-	0	-	0	-	0	-	wzi41	unknown (KL107)	unknown (KL107)	?-+	None	90.45%	KL107_05_wzb,KL107_06_wzc,KL107_07_wbaP,KL107_08,KL107_09,KL107_10	OL13	O13	?*	Good	95.16%		-	-	-	-	-	-	-	-	-	-	-	-	-	-	-	-	-	SHV-42*	25S	-	-	-	-	-	ST5364	2	5	1	1	1	112	14	-	-	-	-	-	-	-	-	-	-	-	-	-	-	-	-	-	-	-	-	-	-	-	-	-	-	-	-	-	-	-	-	-	-	-	-	-	-	-	GCF_019678355_1	ASM1967835v1	Germany	CVUA-Stuttgart	missing	2016	CVUAS 11316.2	Not collected						Hedgehog																																																																																																																								non redundant
GCF_019678555.1_ASM1967855v1_genomic	Klebsiella pneumoniae	strong	58	263720	785025	5439376	no	-	ST107	3	0	4	3	-	0	-	0	iuc 3	25	-	0	-	0	-	wzi235	KL10	K10	*	Very high	96.69%		O1/O2v1	O2a	none	Very high	98.41%		-	-	-	-	-	-	-	-	sul1	tet(A).v1*	-	dfrA1.v1	-	-	-	-	-	SHV-11^	35Q	-	-	GyrA-83F	-	-	ST107	2	1	2	17	27	1	39	-	-	-	-	-	-	-	-	-	-	-	-	-	-	-	-	-	-	-	-	-	-	-	-	-	-	9	7	12	8	17	-	-	-	-	-	-	-	-	GCF_019678555_1	ASM1967855v1	Germany	CVUA-Stuttgart	Pork	2016	CVUAS 11497	Not collected																																																																																																																														redundant
GCF_019678575.1_ASM1967857v1_genomic	Klebsiella pneumoniae	strong	77	372013	657754	5460811	no	-	ST1836	1	1	7	10	ybt 13; ICEKp2 (truncated)	299-1LV	-	0	-	0	-	0	-	0	-	wzi162	KL122	unknown (KL122)	none	Very high	99.93%		O1/O2v2	O2afg	none	Very high	98.49%		aac(6')-Ib-cr.v2^;strA.v1^;strB.v1	-	-	qnrB1.v2^	-	-	CatB4.v1	-	sul2	-	-	dfrA14.v2*	OXA-1;TEM-1D.v1^	-	CTX-M-15	-	-	SHV-11^	35Q	-	-	-	-	-	ST1836	2	1	2	1	2	1	4	6	4	20	14	1	126*-17%	131	2	4	52	2	-	-	-	-	-	-	-	-	-	-	-	-	-	-	-	-	-	-	-	-	-	-	-	-	-	-	-	-	GCF_019678575_1	ASM1967857v1	Germany	CVUA-Stuttgart	Sprouts	2016	CVUAS 11498	Not collected																																																																																																																														redundant
GCF_019678685.1_ASM1967868v1_genomic	Klebsiella pneumoniae	strong	46	360109	531948	5161708	no	-	ST63-1LV	0	0	0	0	-	0	-	0	-	0	-	0	-	0	-	wzi31	KL31	K31	?-+	Good	99.42%	KL31_19_manB	O3/O3a	O3/O3a	?-*	Good	95.67%	O3/O3a_02_manB	-	-	-	-	-	-	-	-	-	-	-	-	-	-	-	-	-	SHV-11^	35Q	-	-	-	-	-	ST63-1LV	2	1	2	1	1	1	495	-	-	-	-	-	-	-	-	-	-	-	-	-	-	-	-	-	-	-	-	-	-	-	-	-	-	-	-	-	-	-	-	-	-	-	-	-	-	-	GCF_019678685_1	ASM1967868v1	Germany	CVUA-Stuttgart	cattle	2017	CVUAS 11649	Not collected																																																																																																																														non redundant
GCF_019678755.1_ASM1967875v1_genomic	Klebsiella pneumoniae	strong	47	330049	624596	5384470	no	-	ST494	3	0	1	1	-	0	-	0	iuc 3	25	-	0	-	0	-	wzi141	unknown (KL25)	unknown (K25)	?-	None	98.88%	KL25_08_wzy,KL25_09_wfeD,KL25_10,KL25_11_wcuB,KL25_12_wzx	O5	O5	*	High	94.21%		-	-	-	-	-	-	-	-	-	tet(A).v1	-	-	-	-	-	-	-	SHV-61	35Q	-	-	-	-	-	ST494	2	3	70	1	1	1	70	-	-	-	-	-	-	-	-	-	-	-	-	-	-	-	-	-	-	-	-	-	-	-	-	-	-	9	7	12	8	17	-	-	-	-	-	-	-	-	GCF_019678755_1	ASM1967875v1	Germany	CVUA-Stuttgart	Pork	2017	CVUAS 11650	Not collected																																																																																																																														non redundant
GCF_019678785.1_ASM1967878v1_genomic	Klebsiella pneumoniae	strong	31	456070	1015359	5203465	no	-	ST109	0	0	0	0	-	0	-	0	-	0	-	0	-	0	-	wzi22	unknown (KL30)	unknown (K30)	?-+	None	97.53%	KL30_08_wzx,KL30_09_wcuD,KL30_10_wzy,KL30_11_wckP,KL30_12_wckO,KL30_13_wckN,KL30_14,KL30_15_wcuG	O1/O2v1	O2a	none	Very high	98.02%		-	-	-	-	-	-	-	-	-	-	-	-	-	-	-	-	-	SHV-194	-	-	-	-	-	-	ST109	2	1	2	1	3	4	4	-	-	-	-	-	-	-	-	-	-	-	-	-	-	-	-	-	-	-	-	-	-	-	-	-	-	-	-	-	-	-	-	-	-	-	-	-	-	-	GCF_019678785_1	ASM1967878v1	Germany	CVUA-Stuttgart	missing	2016	CVUAS 11463	Not collected						Calf																																																																																																																								redundant
GCF_019678935.1_ASM1967893v1_genomic	Klebsiella pneumoniae	strong	31	473800	915719	5345160	no	-	ST4248	0	0	0	0	-	0	-	0	-	0	-	0	-	0	-	wzi280	KL35	K35	?	Good	99.18%		O5	O5	*	High	94.26%		-	-	-	-	-	-	-	-	-	-	-	-	-	-	-	-	-	SHV-133*	-	-	-	-	-	-	ST4248	2	1	2	1	1	124	4	-	-	-	-	-	-	-	-	-	-	-	-	-	-	-	-	-	-	-	-	-	-	-	-	-	-	-	-	-	-	-	-	-	-	-	-	-	-	-	GCF_019678935_1	ASM1967893v1	Germany	German Federal Institute for Risk Assessment	horse	2017	CVUAS 11726	Not collected																																																																																																																														redundant
GCF_019679005.1_ASM1967900v1_genomic	Klebsiella pneumoniae	strong	37	385343	950494	5289078	no	-	ST3377-1LV	0	0	1	1	-	0	-	0	-	0	-	0	-	0	-	wzi102	KL31	K31	none	Very high	99.21%		O3/O3a	O3/O3a	?	Good	98.55%		-	-	fosA7*	-	-	-	-	-	-	-	-	-	-	-	-	-	-	SHV-11^	35Q	-	-	-	-	-	ST3377-1LV	2	95	2	1	9	188	461	-	-	-	-	-	-	-	-	-	-	-	-	-	-	-	-	-	-	-	-	-	-	-	-	-	-	-	-	-	-	-	-	-	-	-	-	-	-	-	GCF_019679005_1	ASM1967900v1	Germany	German Federal Institute for Risk Assessment	missing	2017	CVUAS 11890	Not collected						sheep																																																																																																																								non redundant
GCF_019679015.1_ASM1967901v1_genomic	Klebsiella pneumoniae	strong	62	302223	753815	5440738	no	-	ST464-1LV	0	0	0	0	-	0	-	0	-	0	-	0	-	0	-	wzi354	unknown (KL114)	unknown (KL114)	?-	None	99.13%	KL114_10_wzx,KL114_11_wcqZ,KL114_12_wcuQ,KL114_13	O3b	O3b	none	Very high	98.67%		-	-	-	-	-	-	-	-	-	-	-	-	-	-	-	-	-	SHV-27	156D	-	-	-	-	-	ST464-1LV	2	5	1	1	26	1	2	-	-	-	-	-	-	-	-	-	-	-	-	-	-	-	-	-	-	-	-	-	-	-	-	-	-	-	-	-	-	-	-	-	-	-	-	-	-	-	GCF_019679015_1	ASM1967901v1	Germany	GermanFederal Institute for Risk Assessment	missing	2017	CVUAS 11733	Not collected						Calf																																																																																																																								redundant
GCF_019679075.1_ASM1967907v1_genomic	Klebsiella pneumoniae	strong	140	94436	421272	5505000	no	-	ST2404-1LV	0	0	5	5	-	0	-	0	-	0	-	0	-	0	-	wzi316	unknown (KL6)	unknown (K6)	?-	None	99.75%	KL6_07_wzy,KL6_08_wctC,KL6_15_wzx,KL6_17,KL6_20_wcaJ	O1/O2v1	O2a	none	Very high	98.45%		strB.v1	-	-	-	-	-	-	-	sul2	tet(A).v1	-	dfrA14.v2	TEM-1D.v1^	-	-	-	-	SHV-211	-	-	-	-	-	strA.v1*?-66%	ST2404-1LV	2	7	2	18	1	4	110	-	-	-	-	-	-	-	-	-	-	-	-	-	-	-	-	-	-	-	-	-	-	-	-	-	-	-	-	-	-	-	-	-	-	-	-	-	-	-	GCF_019679075_1	ASM1967907v1	Germany	CVUA-Stuttgart	Pig, meat	2017	CVUAS 1616.4	Not collected																																																																																																																														redundant
GCF_019679125.1_ASM1967912v1_genomic	Klebsiella pneumoniae	strong	64	354782	625861	5386392	no	-	ST661	3	0	1	1	-	0	-	0	iuc 3	25	-	0	-	0	-	wzi84	KL28	K28	none	Very high	99.32%		O1/O2v1	O2a	none	Very high	98.96%		-	-	-	-	-	-	-	-	-	tet(A).v1	-	-	-	-	-	-	-	SHV-27	156D	-	-	-	-	-	ST661	4	3	1	36	9	10	14	-	-	-	-	-	-	-	-	-	-	-	-	-	-	-	-	-	-	-	-	-	-	-	-	-	-	9	7	12	8	17	-	-	-	-	-	-	-	-	GCF_019679125_1	ASM1967912v1	Germany	CVUA-Stuttgart	missing	2017	CVUAS 10863.3	Not collected						pig																																																																																																																								redundant
GCF_019679235.1_ASM1967923v1_genomic	Klebsiella pneumoniae	strong	72	229944	743243	5404486	no	-	ST159	0	0	0	0	-	0	-	0	-	0	-	0	-	0	-	wzi59	KL3	K3	none	Very high	99.64%		O1/O2v2	O2afg	none	Very high	98.44%		-	-	-	-	-	-	-	-	-	-	-	-	-	-	-	-	-	SHV-11^	35Q	-	-	-	-	-	ST159	2	27	1	1	16	26	58	-	-	-	-	-	-	-	-	-	-	-	-	-	-	-	-	-	-	-	-	-	-	-	-	-	-	-	-	-	-	-	-	-	-	-	-	-	-	-	GCF_019679235_1	ASM1967923v1	Germany	CVUA-Stuttgart	missing	2017	CVUAS 30300	Unknown						horse																																																																																																																								non redundant
GCF_019679275.1_ASM1967927v1_genomic	Klebsiella pneumoniae	strong	54	366165	692469	5476530	no	-	ST289	3	0	4	4	-	0	-	0	iuc 3	13-2LV	-	0	-	0	-	wzi56	KL55	K55	?-*	Good	96.25%	KL55_11_wzy	O3/O3a	O3/O3a	none	Very high	98.52%		aadA1.v1^	-	-	-	-	-	-	-	sul1	tet(A).v1	-	dfrA1.v2	-	-	-	-	-	SHV-11^	35Q	-	-	-	-	-	ST289	4	5	1	1	12	4	46	-	-	-	-	-	-	-	-	-	-	-	-	-	-	-	-	-	-	-	-	-	-	-	-	-	-	55	7	12	8	9	-	-	-	-	-	-	-	-	GCF_019679275_1	ASM1967927v1	Germany	CVUA-Stuttgart	pig	2017	CVUAS 30499	Not collected																																																																																																																														redundant
GCF_019679295.1_ASM1967929v1_genomic	Klebsiella pneumoniae	strong	69	281819	757610	5521345	no	-	ST485	3	0	0	0	-	0	-	0	iuc 3	43-2LV	-	0	-	0	-	wzi317	KL6	K6	none	Very high	99.60%		O1/O2v1	O2a	none	Very high	98.77%		-	-	-	-	-	-	-	-	-	-	-	-	-	-	-	-	-	SHV-27^	156D	-	-	-	-	-	ST485	2	1	1	1	7	1	12	-	-	-	-	-	-	-	-	-	-	-	-	-	-	-	-	-	-	-	-	-	-	-	-	-	-	25	9	25	23*	52*	-	-	-	-	-	-	-	-	GCF_019679295_1	ASM1967929v1	Germany	CVUA-Stuttgart	missing	2017	CVUAS 30301	Unknown						pig																																																																																																																								redundant
GCF_019679305.1_ASM1967930v1_genomic	Klebsiella pneumoniae	strong	43	392262	627404	5539057	no	-	ST153	4	0	0	0	ybt 10; ICEKp4	89-5LV	-	0	iuc 3	43	-	0	-	0	-	wzi131	KL3	K3	none	Very high	99.62%		O1/O2v2	O2afg	none	Very high	98.54%		-	-	-	-	-	-	-	-	-	-	-	-	-	-	-	-	-	SHV-11^	35Q	-	-	-	-	-	ST153	21	3	33	26	1	1	8	3	12	4	3*	3	272*	7*	3	10	56	2*	-	-	-	-	-	-	-	-	-	-	-	-	-	-	-	25	9	25	23	52	-	-	-	-	-	-	-	-	GCF_019679305_1	ASM1967930v1	Germany	CVUA-Stuttgart	pig	2017	CVUAS 30312.2	Not collected																																																																																																																														non redundant
GCF_019679335.1_ASM1967933v1_genomic	Klebsiella pneumoniae	strong	51	359277	620836	5472493	no	-	ST323	4	0	0	0	ybt 16; ICEKp12	277-5LV	-	0	iuc unknown	0	-	0	-	0	-	-	unknown (KL39)	unknown (K39)	?-	Low	99.56%	KL39_08_wzy,KL39_09_mshA,KL39_14	O3/O3a	O3/O3a	none	Very high	98.23%		-	-	-	-	-	-	-	-	-	-	-	-	-	-	-	-	-	SHV-11^	35Q	-	-	-	fosA7*-15%	-	ST323	2	1	1	1	9	1	93	6	15	5	4*	11	245*	23*	2*	11	4*	2	-	-	-	-	-	-	-	-	-	-	-	-	-	-	-	12*	14*	22*	21*	13*	-	-	-	-	-	-	-	-	GCF_019679335_1	ASM1967933v1	Germany	CVUA-Stuttgart	Wild boar	2017	CVUAS 3027	Not collected																																																																																																																														redundant
GCF_019679345.1_ASM1967934v1_genomic	Klebsiella pneumoniae	strong	62	320330	698637	5491625	no	-	ST23-1LV	0	0	0	0	-	0	-	0	-	0	-	0	-	0	-	-	unknown (KL142)	unknown (KL142)	?-	None	98.52%	KL142_11_wzy,KL142_12_wcuH,KL142_13_wzx,KL142_14	O1/O2v1	O2a	none	Very high	98.77%		-	-	-	-	-	-	-	-	-	-	-	-	-	-	-	-	-	SHV-27	156D	-	-	-	-	-	ST23-1LV	2	1	1	1	9	4	271	-	-	-	-	-	-	-	-	-	-	-	-	-	-	-	-	-	-	-	-	-	-	-	-	-	-	-	-	-	-	-	-	-	-	-	-	-	-	-	GCF_019679345_1	ASM1967934v1	Germany	CVUA-Stuttgart	Monkey	2016	CVUAS 11571	Not collected																																																																																																																														non redundant
GCF_019679375.1_ASM1967937v1_genomic	Klebsiella pneumoniae	strong	66	283725	645767	5494041	no	-	ST2428	3	0	0	0	-	0	-	0	iuc unknown	0	-	0	-	0	-	wzi26	KL46	K46	?-*	Good	98.83%	KL46_18_manC	O3b	O3b	?-	Good	99.17%	O3b_01_manC	-	-	-	-	-	-	-	-	-	-	-	-	-	-	-	-	-	SHV-41	-	-	-	-	-	-	ST2428	2	9	1	1	1	1	129	-	-	-	-	-	-	-	-	-	-	-	-	-	-	-	-	-	-	-	-	-	-	-	-	-	-	25*	9*	25	23	52*	-	-	-	-	-	-	-	-	GCF_019679375_1	ASM1967937v1	Germany	CVUA-Stuttgart	pig	2016	CVUAS 11519	Not collected																																																																																																																														redundant
GCF_019730735.1_ASM1973073v1_genomic	Klebsiella pneumoniae	strong	69	284094	818586	5602852	yes (1850)	ambiguous_bases	ST399	0	0	9	14	-	0	-	0	-	0	-	0	-	0	-	wzi123	KL136	unknown (KL136)	none	Very high	99.94%		O1/O2v2	O2afg	none	Very high	98.51%		aac(6')-Ib-cr.v2;aadA16*	-	-	qnrB6^;qnrS1	-	mphA	floR.v1	arr-3	sul1;sul1;sul2	tet(A).v2	-	dfrA14.v2*;dfrA27	TEM-1D.v1^	-	-	-	-	SHV-27	156D	-	-	-	strA.v1*-3%;strB.v1*-17%	-	ST399	2	1	11	1	10	10	12	-	-	-	-	-	-	-	-	-	-	-	-	-	-	-	-	-	-	-	-	-	-	-	-	-	-	-	-	-	-	-	-	-	-	-	-	-	-	-	GCF_019730735_1	ASM1973073v1	China	ShengHui Li	feces	2020/3/1	Y11							Homo sapiens							pure culture																																																									ShengHui Li																																																								redundant
GCF_019731895.1_ASM1973189v1_genomic	Klebsiella pneumoniae	strong	75	185395	359173	5489183	no	-	ST11	0	0	8	15	-	0	-	0	-	0	-	0	-	0	-	wzi108	KL137	unknown (KL137)	*	Very high	95.99%		OL13	O13	*	High	94.91%		aac(3)-IId^;aadA2^;aph3-Ia.v1;rmtB;strA.v1;strB.v1	-	-	qepA2*;qnrB4	-	mphA	-	-	sul1;sul2*	tet(A).v1	-	dfrA12	DHA-1;TEM-1D.v1^	-	-	-	-	SHV-11	35Q	OmpK35-21%	MgrB-49%	GyrA-83V;ParC-80I	-	-	ST11	3	3	1	1	1	1	4	-	-	-	-	-	-	-	-	-	-	-	-	-	-	-	-	-	-	-	-	-	-	-	-	-	-	-	-	-	-	-	-	-	-	-	-	-	-	-	GCF_019731895_1	ASM1973189v1	Germany	Universitaetsklinikum Heidelberg	tracheal secretion	missing	KE1508	missing				pneumonia		Homo sapiens																														patient15																																																																																										redundant
GCF_019732505.1_ASM1973250v1_genomic	Klebsiella pneumoniae	strong	188	197357	677530	5415081	yes (388)	ambiguous_bases	ST1411	0	0	1	1	-	0	-	0	-	0	-	0	-	0	-	wzi46	KL61	K61	?-	Good	96.50%	KL61_17_manC	O5	O5	?-*	Good	94.29%	O5_01_manC	-	-	-	-	-	-	-	-	-	tet(D)	-	-	-	-	-	-	-	-	-	-	-	-	-	SHV-102?-56%;SHV-161?-0%	ST1411	2	1	20	2	1	1	10	-	-	-	-	-	-	-	-	-	-	-	-	-	-	-	-	-	-	-	-	-	-	-	-	-	-	-	-	-	-	-	-	-	-	-	-	-	-	-	GCF_019732505_1	ASM1973250v1	Netherlands		blood	2017	K6500							Homo sapiens							isolate from blood sample																																																																																																																	non redundant
GCF_019732515.1_ASM1973251v1_genomic	Klebsiella pneumoniae	strong	96	301412	577699	5321778	yes (489)	ambiguous_bases	ST1329-1LV	0	0	0	0	-	0	-	0	-	0	-	0	-	0	-	wzi274	KL30	K30	?-	Good	98.80%	KL30_18_manC	O3b	O3b	?-	Good	99.28%	O3b_01_manC	-	-	-	-	-	-	-	-	-	-	-	-	-	-	-	-	-	SHV-65	-	-	-	-	-	-	ST1329-1LV	2	1	5	1	503	1	4	-	-	-	-	-	-	-	-	-	-	-	-	-	-	-	-	-	-	-	-	-	-	-	-	-	-	-	-	-	-	-	-	-	-	-	-	-	-	-	GCF_019732515_1	ASM1973251v1	Netherlands		blood	2018	L923							Homo sapiens							isolate from blood sample																																																																																																																	redundant
GCF_019732565.1_ASM1973256v1_genomic	Klebsiella pneumoniae	strong	181	135794	434507	5253117	yes (473)	ambiguous_bases	ST308	0	0	0	0	-	0	-	0	-	0	-	0	-	0	-	wzi38	KL38	K38	none	Very high	98.22%		O1/O2v1	O2a	none	Very high	98.25%		-	-	-	-	-	-	-	-	-	-	-	-	-	-	-	-	-	SHV-1^	-	-	-	-	-	-	ST308	10	1	2	20	9	4	23	-	-	-	-	-	-	-	-	-	-	-	-	-	-	-	-	-	-	-	-	-	-	-	-	-	-	-	-	-	-	-	-	-	-	-	-	-	-	-	GCF_019732565_1	ASM1973256v1	Netherlands		cerebrospinal fluid	2017	K6453							Homo sapiens							isolate from cerebrospinal fluid																																																																																																																	redundant
GCF_019732615.1_ASM1973261v1_genomic	Klebsiella pneumoniae	strong	992	285305	772677	5614732	yes (470)	ambiguous_bases	ST5392	0	0	1	1	-	0	-	0	-	0	-	0	-	0	-	wzi417	unknown (KL46)	unknown (K46)	?-+	Low	99.06%	KL46_18_manC,KL46_19_manB	O3b	O3b	?-	Good	99.26%	O3b_01_manC,O3b_02_manB	-	-	-	-	-	-	-	-	-	-	-	-	-	SHV-240^	-	-	-	-	35Q;69I	-	-	-	-	-	ST5392	5	1	1	1	9	1	264	-	-	-	-	-	-	-	-	-	-	-	-	-	-	-	-	-	-	-	-	-	-	-	-	-	-	-	-	-	-	-	-	-	-	-	-	-	-	-	GCF_019732615_1	ASM1973261v1	Netherlands		tissue	2017	K5962							Homo sapiens							isolate from tissue																																																																																																																	non redundant
GCF_019794255.1_ASM1979425v1_genomic	Klebsiella pneumoniae	strong	40	371833	1043902	5398679	yes (96)	ambiguous_bases	ST39	0	0	0	0	-	0	-	0	-	0	iro 1	1	rmp 1; KpVP-1	26	-	wzi83	KL23	K23	none	Very high	99.92%		O1/O2v2	O2afg	none	Very high	98.49%		-	-	-	-	-	-	-	-	-	-	-	-	-	-	-	-	-	SHV-11^	35Q	-	-	-	-	-	ST39	2	1	2	4	9	1	14	-	-	-	-	-	-	-	-	-	-	-	-	-	-	-	-	-	-	-	-	-	-	-	-	-	-	-	-	-	-	-	1	1	1	1	2	2	2	-	GCF_019794255_1	ASM1979425v1	China: Changsha			2019/4/9	WHC49	not applicable						Homo sapiens									not applicable	not applicable	not applicable	not applicable		not collected		not collected																																																																															burn	repB																								redundant
GCF_019796085.1_ASM1979608v1_genomic	Klebsiella pneumoniae	strong	57	495565	932810	5504513	yes (99)	ambiguous_bases	ST3393	3	0	8	18	-	0	-	0	iuc 3	23	-	0	-	0	-	-	unknown (KL50)	unknown (K50)	?-*	None	97.47%	KL50_03_wzi,KL50_04_wza,KL50_05_wbaZ,KL50_06_wbaP,KL50_07_wcuU,KL50_08_wcuH,KL50_09_wzx	OL104	unknown (OL104)	?-*	Good	85.51%	OL104_01_manC,OL104_02_manB	aac(3)-IId^;aadA*;aadA2^;strB.v1	-	-	qnrB4;qnrS1	-	-	cmlA5;floR.v1	arr-2	sul1;sul2	tet(A).v1?	-	dfrA12;dfrA14.v2*	DHA-1;LAP-2;OXA-10;TEM-1D.v1^	-	-	-	-	SHV-1^	-	-	-	-	strA.v1*?-0%	-	ST3393	2	1	99	1	1	1	129	-	-	-	-	-	-	-	-	-	-	-	-	-	-	-	-	-	-	-	-	-	-	-	-	-	-	14	9	12	12	16	-	-	-	-	-	-	-	-	GCF_019796085_1	ASM1979608v1	China: Changsha			2020/5/8	WHC160	not applicable						Homo sapiens									not applicable	not applicable	not applicable	not applicable		not collected		not collected																																																																															burn	FIB(K)/FII																								redundant
GCF_019837225.1_ASM1983722v1_genomic	Klebsiella pneumoniae	strong	138	108716	338071	5427472	no	-	ST340	0	1	9	12	-	0	-	0	-	0	-	0	-	0	-	wzi211	KL109	unknown (KL109)	none	Very high	99.70%		O1/O2v2	O2afg	none	Very high	98.42%		aac(3)-IId^;aadA2^;strA.v1*;strB.v1*	-	-	-	-	-	catII.2*	-	sul1;sul2	tet(D)	-	dfrA12;dfrA14.v2*	TEM-1D.v1^	-	CTX-M-15	-	-	SHV-11	35Q	-	MgrB-51%	GyrA-83I;ParC-80I	-	-	ST340	3	3	1	1	1	1	18	-	-	-	-	-	-	-	-	-	-	-	-	-	-	-	-	-	-	-	-	-	-	-	-	-	-	-	-	-	-	-	-	-	-	-	-	-	-	-	GCF_019837225_1	ASM1983722v1	Brazil:Sao Paulo,Sao Paulo	Instituto Adolfo Lutz	Rectal swab	2020	39_20	23.55 S 46.63 W			male	Hospital aquired infection	24y	Homo sapiens																																																																																																																								redundant
GCF_019837365.1_ASM1983736v1_genomic	Klebsiella pneumoniae	strong	139	166711	599031	5365287	no	-	ST252	0	2	2	2	-	0	-	0	-	0	-	0	-	0	-	-	unknown (KL8)	unknown (K8)	?-*	Low	98.65%	KL8_08_wcsG,KL8_09_wcsH,KL8_10_wcsI	O1/O2v2	O2afg	?-	Good	98.43%	O1/O2v2_09_gmlB	-	-	-	-	-	-	-	-	-	-	-	-	TEM-1D.v1^	-	-	-	OXA-232	SHV-1^	-	-	-	-	-	aac(6')-Ii*?-0%;fosA7*?-0%	ST252	2	5	1	1	9	1	6	-	-	-	-	-	-	-	-	-	-	-	-	-	-	-	-	-	-	-	-	-	-	-	-	-	-	-	-	-	-	-	-	-	-	-	-	-	-	-	GCF_019837365_1	ASM1983736v1	India	Department of Clinical Microbiology, Christian Medical College, Vellore	blood	2019	BA31716	12.9165 N 79.1325 E				Bacteremia		Homo sapiens																																																																																																																								redundant
GCF_019877565.1_ASM1987756v1_genomic	Klebsiella pneumoniae	strong	119	182963	330444	5519287	no	-	ST1661-1LV	0	1	8	15	-	0	-	0	-	0	-	0	-	0	-	wzi356	KL117	unknown (KL117)	?-	Good	99.52%	KL117_11_wzy	O1/O2v2	O2afg	none	Very high	98.45%		aac(3)-IIa.v1^;aac(6')-Ib-cr.v2^;strA.v1^;strB.v1	-	-	qnrB1.v2^	-	-	CatB4.v1?;catA1^	-	sul2	tet(A).v1;tet(B).v2*;tetR	-	dfrA14.v2*	OXA-1;TEM-1D.v1^	-	CTX-M-15	-	-	SHV-1	-	-	-	-	-	aph3-Ia.v1*?-64%	ST1661-1LV	2	68	1	2	89	4	4	-	-	-	-	-	-	-	-	-	-	-	-	-	-	-	-	-	-	-	-	-	-	-	-	-	-	-	-	-	-	-	-	-	-	-	-	-	-	-	GCF_019877565_1	ASM1987756v1	Malawi: Lilongwe	Faheema Choonara	urine	2016/8/10	P30-61	13.58 S 33.47 E				not applicable		Homo sapiens																					unknown																													not applicable																																																																						redundant
GCF_019877845.1_ASM1987784v1_genomic	Klebsiella pneumoniae	strong	96	234584	697554	5484092	no	-	ST14	1	1	8	12	ybt 10; ICEKp4	78	-	0	-	0	-	0	-	0	-	wzi16	KL16	K16	?-	Good	99.43%	KL16_07_wzx	O1/O2v1	O2a	none	Very high	98.55%		aac(3)-IIa.v1^;aac(6')-Ib-cr.v2;strA.v1^;strB.v1	-	-	qnrB1.v2^	-	-	CatB4.v1?	-	sul2	tet(A).v1	-	dfrA14.v2*	OXA-1;TEM-1D.v1^	-	CTX-M-15	-	-	SHV-28^	-	-	-	-	-	-	ST14	1	6	1	1	1	1	1	3	12	4	11	3	21	18	3	10	16	2	-	-	-	-	-	-	-	-	-	-	-	-	-	-	-	-	-	-	-	-	-	-	-	-	-	-	-	-	GCF_019877845_1	ASM1987784v1	Malawi: Lilongwe	Faheema Choonara	pus	2016/7/22	P30-71	13.58 S 33.47 E				not applicable		Homo sapiens																					ST-14																													not applicable																																																																						redundant
GCF_019877855.1_ASM1987785v1_genomic	Klebsiella pneumoniae	strong	197	126904	406764	5559353	no	-	ST1047	0	1	7	12	-	0	-	0	-	0	-	0	-	0	-	wzi281	KL38	K38	?-*	Good	96.50%	KL38_11_wzx,KL38_15	O1/O2v2	O2afg	none	Very high	98.44%		aac(3)-IId^;aac(6')-Ib-cr.v2;strB.v1	-	-	-	-	-	CatB4.v1?	-	sul2	tet(A).v1;tet(B).v2*;tetR	-	dfrA14.v2	OXA-1;TEM-1D.v1^	-	CTX-M-15^	-	-	SHV-11^	35Q	-	-	-	-	strA.v1*?-66%	ST1047	2	1	2	20	7	1	4	-	-	-	-	-	-	-	-	-	-	-	-	-	-	-	-	-	-	-	-	-	-	-	-	-	-	-	-	-	-	-	-	-	-	-	-	-	-	-	GCF_019877855_1	ASM1987785v1	Malawi: Lilongwe	Faheema Choonara	blood culture	2017/1/24	P30-76	13.58 S 33.47 E				not applicable		Homo sapiens																					ST-1047																													not applicable																																																																						non redundant
GCF_019880265.1_ASM1988026v1_genomic	Klebsiella pneumoniae	strong	2	5155767	5155767	5493096	no	-	ST495	0	1	9	18	-	0	-	0	-	0	-	0	-	0	-	wzi386	KL169	unknown (KL169)	none	Very high	99.98%		OL104	unknown (OL104)	none	Very high	99.75%		aac(3)-IId^;aac(6')-Ib-cr.v2*;aadA5;armA	-	-	qnrS1	-	mphE.v2;mphE.v2;msrE;msrE	catII.2*	arr-3	sul1	-	-	dfrA1.v2	FONA-5*;TEM-1D.v1^	-	CTX-M-3;SFO-1.v1;SHV-12	-	-	SHV-1^	238S;240K;35Q	-	-	-	-	-	ST495	4	1	1	1	9	1	35	-	-	-	-	-	-	-	-	-	-	-	-	-	-	-	-	-	-	-	-	-	-	-	-	-	-	-	-	-	-	-	-	-	-	-	-	-	-	-	GCF_019880265_1	ASM1988026v1				Feb-15	Kp6																			PMID: 30783127						pneumoniae																																																																																																						redundant
GCF_019927435.1_ASM1992743v1_genomic	Klebsiella pneumoniae	strong	123	138120	288446	5396379	no	-	ST1621	0	1	1	1	-	0	-	0	-	0	-	0	-	0	-	wzi97	KL46	K46	?-+	Good	99.98%	KL46_18_manC	O3b	O3b	?-	Good	99.12%	O3b_01_manC,O3b_08_wbdC	-	-	-	-	-	-	-	-	-	-	-	-	-	-	SHV-119* +238D	-	-	-	238D;35Q	-	-	-	-	-	ST1621	4	3	1	2	1	1	62	-	-	-	-	-	-	-	-	-	-	-	-	-	-	-	-	-	-	-	-	-	-	-	-	-	-	-	-	-	-	-	-	-	-	-	-	-	-	-	GCF_019927435_1	ASM1992743v1	USA: District of Columbia	Walter Reed Army Medical Center	blood	2019/12/21	MRSN730567	38.97 N 77.03 W				not collected		Homo sapiens																																																																																																																								redundant
GCF_019927485.1_ASM1992748v1_genomic	Klebsiella pneumoniae	strong	138	126507	292710	5459582	no	-	ST1835	0	0	0	0	-	0	-	0	-	0	-	0	-	0	-	-	unknown (KL65)	unknown (K65)	?-+*	None	78.07%	KL65_02_cpsACP,KL65_03_wzi,KL65_08_wcuC,KL65_09_wcuE,KL65_10_wcuO,KL65_15_wcuS,KL65_16_rmlA,KL65_17_rmlC,KL65_18_rmlD	O3b	O3b	none	Very high	98.58%		-	-	-	-	-	-	-	-	-	-	-	-	-	-	-	-	-	SHV-11^	35Q	-	-	-	-	-	ST1835	52	1	2	17	7	16	2	-	-	-	-	-	-	-	-	-	-	-	-	-	-	-	-	-	-	-	-	-	-	-	-	-	-	-	-	-	-	-	-	-	-	-	-	-	-	-	GCF_019927485_1	ASM1992748v1	USA: District of Columbia	Walter Reed Army Medical Center	urine	2019/10/29	MRSN699654	38.97 N 77.03 W				not collected		Homo sapiens																																																																																																																								non redundant
GCF_019927585.1_ASM1992758v1_genomic	Klebsiella pneumoniae	strong	210	98836	329783	5728359	no	-	ST17	0	2	6	8	-	0	-	0	-	0	-	0	-	0	-	wzi149	KL62	K62	?-	Good	99.32%	KL62_12	O1/O2v2	O2afg	?	Good	98.48%		aac(6')-Ib4^;aadA1.v1^;aphA15	-	-	-	-	mphA	catB2.v1	-	sul1	-	-	dfrA14.v2*	-	-	-	-	VIM-1	-	-	-	-	-	SHV-129*?-81%	-	ST17	2	1	1	1	4	4	4	-	-	-	-	-	-	-	-	-	-	-	-	-	-	-	-	-	-	-	-	-	-	-	-	-	-	-	-	-	-	-	-	-	-	-	-	-	-	-	GCF_019927585_1	ASM1992758v1	Italy: Sienna	University of Sienna	respiratory	2018/4/23	MRSN669510	43.31 N 11.33 E				not collected		Homo sapiens																																																																																																																								redundant
GCF_019927725.1_ASM1992772v1_genomic	Klebsiella pneumoniae	strong	118	114259	415119	5326883	no	-	ST636	0	0	0	0	-	0	-	0	-	0	-	0	-	0	-	-	KL61	K61	?*	Good	96.49%		O5	O5	?*	Good	94.18%		-	-	-	-	-	-	-	-	-	-	-	-	-	-	-	-	-	SHV-1	-	-	-	-	-	-	ST636	2	5	1	1	4	1	4	-	-	-	-	-	-	-	-	-	-	-	-	-	-	-	-	-	-	-	-	-	-	-	-	-	-	-	-	-	-	-	-	-	-	-	-	-	-	-	GCF_019927725_1	ASM1992772v1	USA: Texas	Brooke Army Medical Center	wound	2018/7/24	MRSN591344	29.46 N 98.41 W				not collected		Homo sapiens																																																																																																																								redundant
GCF_019927805.1_ASM1992780v1_genomic	Klebsiella pneumoniae	strong	293	94290	245575	5886329	no	-	ST244	0	2	10	14	-	0	-	0	-	0	-	0	-	0	-	wzi23	KL35	K35	?-	Good	99.17%	KL35_05_wzb	O5	O5	?*	Good	94.26%		-	-	-	qnrB6^	-	ermB.v1*;mphA	-	arr-3	sul1	tet(A).v1	tet(X6)*	dfrA1.v1;dfrA27	OXA-10*;TEM-1D.v1^	-	CTX-M-15	-	IMP-15;NDM-1	SHV-11^	35Q	-	-	-	aac(6')-Ib4?-0%;aadA16*?-0%	-	ST244	2	5	1	1	1	1	24	-	-	-	-	-	-	-	-	-	-	-	-	-	-	-	-	-	-	-	-	-	-	-	-	-	-	-	-	-	-	-	-	-	-	-	-	-	-	-	GCF_019927805_1	ASM1992780v1	Thailand	Armed Forces Research Institute of Medical Sciences	urine	2018/1/19	MRSN581745	not collected				not collected		Homo sapiens																																																																																																																								redundant
GCF_019928065.1_ASM1992806v1_genomic	Klebsiella pneumoniae	strong	105	107001	291805	5239231	no	-	ST342	0	0	0	0	-	0	-	0	-	0	-	0	-	0	-	wzi276	KL30	K30	*	Very high	96.46%		O1/O2v2	O2afg	none	Very high	99.00%		-	-	-	-	-	-	-	-	-	-	-	-	-	-	-	-	-	SHV-60	35Q	-	-	-	-	-	ST342	2	1	1	1	1	1	100	-	-	-	-	-	-	-	-	-	-	-	-	-	-	-	-	-	-	-	-	-	-	-	-	-	-	-	-	-	-	-	-	-	-	-	-	-	-	-	GCF_019928065_1	ASM1992806v1	Jordan	Naval Medical Research No. 3	not collected	2014/2/24	MRSN513382	not collected				not collected		Homo sapiens																																																																																																																								non redundant
GCF_019928145.1_ASM1992814v1_genomic	Klebsiella pneumoniae	strong	102	127821	321040	5254213	no	-	ST5450	0	1	7	9	-	0	-	0	-	0	-	0	-	0	-	wzi130	KL58	K58	?-+	Good	99.98%	KL58_17_wcaI,KL58_21_manB	O3b	O3b	?-	Good	99.03%	O3b_02_manB	aac(3)-IIa.v1^;strA.v1^;strB.v1?	-	-	qnrB1.v2^	-	-	-	-	sul2	tet(A).v1	-	dfrA14.v2*	TEM-1D.v1^	-	CTX-M-15	-	-	SHV-11^	35Q	-	-	-	-	-	ST5450	2	1	1	1	4	4	766	-	-	-	-	-	-	-	-	-	-	-	-	-	-	-	-	-	-	-	-	-	-	-	-	-	-	-	-	-	-	-	-	-	-	-	-	-	-	-	GCF_019928145_1	ASM1992814v1	USA: North Carolina	Womack Army Medical Center	urine	2017/4/11	MRSN468268	35.14 N 79.00 W				not collected		Homo sapiens																																																																																																																								redundant
GCF_019928165.1_ASM1992816v1_genomic	Klebsiella pneumoniae	strong	183	120945	324002	5533093	no	-	ST5449	0	0	3	4	-	0	-	0	-	0	-	0	-	0	-	wzi212	KL113	unknown (KL113)	?-+	Good	99.54%	KL113_19_manB	O3b	O3b	?-	Good	99.21%	O3b_02_manB	strA.v1;strB.v1	-	-	-	-	-	-	-	-	tet(D)	-	-	TEM-1D.v1^	-	-	-	-	SHV-1^	-	-	-	-	fosA7*-15%	-	ST5449	7	1	11	1	26	8	43	-	-	-	-	-	-	-	-	-	-	-	-	-	-	-	-	-	-	-	-	-	-	-	-	-	-	-	-	-	-	-	-	-	-	-	-	-	-	-	GCF_019928165_1	ASM1992816v1	USA: District of Columbia	Walter Reed Army Medical Center	urine	2017/1/10	MRSN450199	38.97 N 77.03 W				not collected		Homo sapiens																																																																																																																								redundant
GCF_019928245.1_ASM1992824v1_genomic	Klebsiella pneumoniae	strong	148	104931	412434	5435350	no	-	ST471	0	1	7	11	-	0	-	0	-	0	-	0	-	0	-	wzi34	KL57	K57	?-	Good	98.59%	KL57_13_vanT	O1/O2v2	O2afg	none	Very high	98.51%		aac(3)-IIa.v1^;aac(6')-Ib-cr.v2;strA.v1^;strB.v1	-	-	qnrB1.v2^	-	-	-	-	sul2	tet(A).v1	-	dfrA14.v2*	OXA-1;TEM-1D.v1^	-	CTX-M-15*	-	-	SHV-108^	35Q	-	-	-	CatB4.v1?-80%	-	ST471	3	1	1	68	4	1	39	-	-	-	-	-	-	-	-	-	-	-	-	-	-	-	-	-	-	-	-	-	-	-	-	-	-	-	-	-	-	-	-	-	-	-	-	-	-	-	GCF_019928245_1	ASM1992824v1	USA: Texas	Lackland Air Force Base	urine	2016/7/26	MRSN410359	29.38 N 98.62 W				not collected		Homo sapiens																																																																																																																								redundant
GCF_019928285.1_ASM1992828v1_genomic	Klebsiella pneumoniae	strong	139	109415	316846	5546266	no	-	ST686	1	1	7	10	ybt 14; ICEKp2	439	-	0	-	0	-	0	-	0	-	wzi5	KL5	K5	none	Very high	99.97%		O1/O2v1	O2a	none	Very high	98.10%		strA.v1^;strB.v1	-	-	qnrS1	-	-	-	-	sul1;sul2	tet(A).v1	-	dfrA1.v1	LAP-2;TEM-1D.v1^	-	CTX-M-14	-	-	SHV-11^	35Q	-	-	-	-	-	ST686	4	1	1	3	3	5	54	4	4	56	4	1	135	456	2	4	4	60	-	-	-	-	-	-	-	-	-	-	-	-	-	-	-	-	-	-	-	-	-	-	-	-	-	-	-	-	GCF_019928285_1	ASM1992828v1	USA: Maryland	Joint Base Andrews	urine	2016/1/29	MRSN374613	38.81 N 76.86 W				not collected		Homo sapiens																																																																																																																								non redundant
GCF_019928385.1_ASM1992838v1_genomic	Klebsiella pneumoniae	strong	84	109398	346620	5219227	no	-	ST5448	0	0	0	0	-	0	-	0	-	0	-	0	-	0	-	-	KL125	unknown (KL125)	*	High	90.36%		O3/O3a	O3/O3a	*	Very high	95.18%		-	-	-	-	-	-	-	-	-	-	-	-	-	-	-	-	-	SHV-1^	-	-	-	-	-	-	ST5448	2	1	1	1	3	24	767	-	-	-	-	-	-	-	-	-	-	-	-	-	-	-	-	-	-	-	-	-	-	-	-	-	-	-	-	-	-	-	-	-	-	-	-	-	-	-	GCF_019928385_1	ASM1992838v1	USA: California	Travis Air Force Base	urine	2014/12/9	MRSN28893	38.26 N 121.92 W				not collected		Homo sapiens																																																																																																																								redundant
GCF_019928445.1_ASM1992844v1_genomic	Klebsiella pneumoniae	strong	233	84529	297965	5311027	no	-	ST253	0	0	0	0	-	0	-	0	-	0	-	0	-	0	-	wzi50	KL15	K15	none	Very high	99.82%		O4	O4	none	Very high	99.67%		-	-	-	-	-	-	-	-	-	-	-	-	-	-	-	-	-	SHV-36	35Q	-	-	-	-	-	ST253	2	1	1	1	9	1	13	-	-	-	-	-	-	-	-	-	-	-	-	-	-	-	-	-	-	-	-	-	-	-	-	-	-	-	-	-	-	-	-	-	-	-	-	-	-	-	GCF_019928445_1	ASM1992844v1	USA: California	Travis Air Force Base	urine	2014/12/9	MRSN28887	38.26 N 121.92 W				not collected		Homo sapiens																																																																																																																								redundant
GCF_019928545.1_ASM1992854v1_genomic	Klebsiella pneumoniae	strong	135	123193	402724	5331434	no	-	ST1966	0	0	0	0	-	0	-	0	-	0	-	0	-	0	-	wzi216	KL119	unknown (KL119)	?+	Good	99.16%		O4	O4	none	Very high	99.99%		-	-	-	-	-	-	-	-	-	-	-	-	-	-	-	-	-	SHV-27^	156D	-	-	-	-	-	ST1966	2	1	2	1	10	4	42	-	-	-	-	-	-	-	-	-	-	-	-	-	-	-	-	-	-	-	-	-	-	-	-	-	-	-	-	-	-	-	-	-	-	-	-	-	-	-	GCF_019928545_1	ASM1992854v1	Guam: Hagatna	Naval Hospital Guam	urine	2014/11/17	MRSN27106	13.47 N 144.73 E				not collected		Homo sapiens																																																																																																																								redundant
GCF_019928565.1_ASM1992856v1_genomic	Klebsiella pneumoniae	strong	60	326425	606448	5411362	no	-	ST5447	0	0	0	0	-	0	-	0	-	0	-	0	-	0	-	wzi22	unknown (KL30)	unknown (K30)	?-+*	Low	96.49%	KL30_18_manC,KL30_19_manB	O3b	O3b	?-	Good	99.20%	O3b_01_manC,O3b_02_manB	-	-	-	-	-	-	-	-	-	-	-	-	-	-	-	-	-	SHV-116*	165L;35Q;omega-loop=RLETELNEALPGDARD	-	-	-	fosA7*-15%	-	ST5447	2	1	1	3	7	1	91	-	-	-	-	-	-	-	-	-	-	-	-	-	-	-	-	-	-	-	-	-	-	-	-	-	-	-	-	-	-	-	-	-	-	-	-	-	-	-	GCF_019928565_1	ASM1992856v1	USA: California	Travis Air Force Base	wound	2014/9/21	MRSN25947	38.26 N 121.92 W				not collected		Homo sapiens																																																																																																																								non redundant
GCF_019930125.1_ASM1993012v1_genomic	Klebsiella pneumoniae	strong	119	126527	240760	5226467	no	-	ST2202	0	0	0	0	-	0	-	0	-	0	-	0	-	0	-	wzi14	KL14	K14	?	Good	99.94%		O3b	O3b	?	Good	99.28%		-	-	-	-	-	-	-	-	-	-	-	-	-	-	-	-	-	SHV-1^	-	-	-	-	-	-	ST2202	2	3	65	6	3	15	4	-	-	-	-	-	-	-	-	-	-	-	-	-	-	-	-	-	-	-	-	-	-	-	-	-	-	-	-	-	-	-	-	-	-	-	-	-	-	-	GCF_019930125_1	ASM1993012v1	USA: Virginia	Fort Belvoir Community Hospital	urine	2013/9/28	MRSN18411	38.70 N 77.13 W				not collected		Homo sapiens																																																																																																																								non redundant
GCF_019930185.1_ASM1993018v1_genomic	Klebsiella pneumoniae	strong	149	123343	274889	5629088	no	-	ST309	0	0	8	8	-	0	-	0	-	0	-	0	-	0	-	wzi42	KL42	K42	none	Very high	99.98%		O4	O4	none	Very high	99.91%		aadA2	-	-	qnrA1	-	mphA	floR.v1*	-	sul1	tet(A).v1?	-	dfrA1.v1	CARB-2.v1	-	-	-	-	SHV-11^	35Q	-	-	-	-	-	ST309	2	9	2	1	13	1	10	-	-	-	-	-	-	-	-	-	-	-	-	-	-	-	-	-	-	-	-	-	-	-	-	-	-	-	-	-	-	-	-	-	-	-	-	-	-	-	GCF_019930185_1	ASM1993018v1	USA: District of Columbia	Walter Reed Army Medical Center	wound	2013/3/28	MRSN15937	38.97 N 77.03 W				not collected		Homo sapiens																																																																																																																								redundant
GCF_019930245.1_ASM1993024v1_genomic	Klebsiella pneumoniae	strong	94	128164	472323	5387502	no	-	ST4270	0	0	5	5	-	0	-	0	-	0	-	0	-	0	-	-	KL142	unknown (KL142)	none	Very high	99.05%		O3b	O3b	none	Very high	99.32%		-	-	-	qnrS1	-	-	-	-	sul1	tet(A).v2	-	dfrA1.v1	LAP-2	-	-	-	-	SHV-1^	-	-	-	-	-	-	ST4270	2	1	5	285	9	4	13	-	-	-	-	-	-	-	-	-	-	-	-	-	-	-	-	-	-	-	-	-	-	-	-	-	-	-	-	-	-	-	-	-	-	-	-	-	-	-	GCF_019930245_1	ASM1993024v1	USA: Virginia	Fort Belvoir Community Hospital	urine	2013/1/23	MRSN14444	38.70 N 77.13 W				not collected		Homo sapiens																																																																																																																								non redundant
GCF_019930325.1_ASM1993032v1_genomic	Klebsiella pneumoniae	strong	166	116242	374711	5740678	no	-	ST150-1LV	0	1	7	12	-	0	-	0	-	0	-	0	-	0	-	wzi111	KL25	K25	-	High	99.83%	KL25_09_wfeD	O3/O3a	O3/O3a	none	Very high	98.19%		aac(6')-Ib-cr.v2;aph3-Ia.v1^;sat-2;strA.v1^;strB.v1	-	-	-	-	-	catA1^	-	sul2*	tet(A).v1	-	dfrA1.v1	OXA-1;TEM-1D.v1^	-	CTX-M-15	-	-	SHV-11^	35Q	-	-	-	CatB4.v1?-81%;fosA7*-15%	aac(3)-IIe*?-73%	ST150-1LV	2	5	2	28	540	1	43	-	-	-	-	-	-	-	-	-	-	-	-	-	-	-	-	-	-	-	-	-	-	-	-	-	-	-	-	-	-	-	-	-	-	-	-	-	-	-	GCF_019930325_1	ASM1993032v1	USA: District of Columbia	Walter Reed Army Medical Center	Culture Sterile Body Site	2003/4/27	MRSN7076	38.97 N 77.03 W				not collected		Homo sapiens																																																																																																																								non redundant
GCF_019930345.1_ASM1993034v1_genomic	Klebsiella pneumoniae	strong	203	113647	332482	5525872	no	-	ST1842	0	1	7	11	-	0	-	0	-	0	-	0	-	0	-	wzi59	KL3	K3	none	Very high	99.64%		O1/O2v2	O2afg	none	Very high	98.41%		aac(3)-IIa.v1^;aac(6')-Ib-cr.v2;strA.v1^;strB.v1	-	-	qnrB1.v2^	-	-	-	-	sul2	tet(A).v1	-	dfrA14.v2*	OXA-1;TEM-1D.v1^	-	CTX-M-15	-	-	SHV-71^	146V	-	-	-	CatB4.v1?-81%	-	ST1842	2	2	83	1	12	4	4	-	-	-	-	-	-	-	-	-	-	-	-	-	-	-	-	-	-	-	-	-	-	-	-	-	-	-	-	-	-	-	-	-	-	-	-	-	-	-	GCF_019930345_1	ASM1993034v1	USA: District of Columbia	Walter Reed Army Medical Center	urine	2011/12/18	MRSN6778	38.97 N 77.03 W				not collected		Homo sapiens																																																																																																																								non redundant
GCF_019930425.1_ASM1993042v1_genomic	Klebsiella pneumoniae	strong	157	143906	409450	5448325	no	-	ST1787	0	1	8	13	-	0	-	0	-	0	-	0	-	0	-	wzi325	KL148	unknown (KL148)	none	Very high	100.00%		O1/O2v2	O2afg	none	Very high	98.61%		aac(3)-IIa.v1^;aac(6')-Ib-cr.v2;strA.v1^;strB.v1	-	-	qnrB1.v2^	-	-	catII.2*	-	sul2	tet(A).v1;tet(D)	-	dfrA14.v2*	OXA-1;TEM-1D.v1^	-	CTX-M-15	-	-	SHV-11^	35Q	-	-	-	CatB4.v1?-80%	-	ST1787	47	1	13	3	12	25	18	-	-	-	-	-	-	-	-	-	-	-	-	-	-	-	-	-	-	-	-	-	-	-	-	-	-	-	-	-	-	-	-	-	-	-	-	-	-	-	GCF_019930425_1	ASM1993042v1	USA: Washington	Madigan Army Medical Center	urine	2011/11/16	MRSN5613	47.10 N 122.55 W				not collected		Homo sapiens																																																																																																																								non redundant
GCF_019930485.1_ASM1993048v1_genomic	Klebsiella pneumoniae	strong	258	79352	257857	5578508	no	-	ST4833	0	0	0	0	-	0	-	0	-	0	-	0	-	0	-	wzi393	unknown (KL31)	unknown (K31)	?-*	None	91.34%	KL31_13_wctH,KL31_14_wctI,KL31_15_wzx,KL31_16_wcuJ	O5	O5	?	Good	99.57%		-	-	-	-	-	-	-	-	-	-	-	-	-	-	-	-	-	-	-	-	-	-	-	-	ST4833	4	1	20	2	14	4	4	-	-	-	-	-	-	-	-	-	-	-	-	-	-	-	-	-	-	-	-	-	-	-	-	-	-	-	-	-	-	-	-	-	-	-	-	-	-	-	GCF_019930485_1	ASM1993048v1	USA: District of Columbia	Walter Reed Army Medical Center	Surveillance	2011/7/12	MRSN4111	38.97 N 77.03 W				not collected		Homo sapiens																																																																																																																								non redundant
GCF_019990725.1_ASM1999072v1_genomic	Klebsiella pneumoniae	strong	102	354551	715852	5407293	no	-	ST2724	0	1	8	12	-	0	-	0	-	0	-	0	-	0	-	-	KL45	K45	none	Very high	97.65%		O4	O4	none	Very high	99.71%		aac(3)-IIa.v1^;aac(6')-Ib-cr.v2;strA.v1^;strB.v1	-	-	qnrB1.v2^	-	-	CatB4.v1	-	sul2	tet(A).v1	-	dfrA14.v2*	OXA-1;TEM-1D.v1^	-	CTX-M-15	-	-	SHV-11^	35Q	-	-	-	-	fosA7*?-0%	ST2724	2	1	62	2	10	4	110	-	-	-	-	-	-	-	-	-	-	-	-	-	-	-	-	-	-	-	-	-	-	-	-	-	-	-	-	-	-	-	-	-	-	-	-	-	-	-	GCF_019990725_1	ASM1999072v1	Turkey	Hatay Mustafa Kemal University	Chicken meat	2018	2019_OU_BfR0017														Chciken meat																																																																																																																	non redundant
GCF_020005345.1_ASM2000534v1_genomic	Klebsiella pneumoniae	strong	1085	15356	73709	5792566	yes (46)	ambiguous_bases	ST11	0	3	6	9	-	0	-	0	-	0	-	0	-	0	-	wzi83	KL23	K23	none	Very high	99.89%		O1/O2v2	O2afg	none	Very high	98.50%		aac(6')-Ib'.v1;aadA*;aph(3')-VI;aph3-Ia.v1^	-	-	qnrS1	-	-	-	-	-	-	-	-	OXA-9.v1;TEM-1D.v1^	-	CTX-M-15	-	NDM-1	SHV-11	35Q	OmpK35-88%	MgrB-53%;PmrB-55%	GyrA-83I;ParC-80I	-	-	ST11	3	3	1	1	1	1	4	-	-	-	-	-	-	-	-	-	-	-	-	-	-	-	-	-	-	-	-	-	-	-	-	-	-	-	-	-	-	-	-	-	-	-	-	-	-	-	GCF_020005345_1	ASM2000534v1	Belarus: Rogachev	Dmitry Tapalski	urine	2017/5/19	BK-045	53.05 N 30.02 E				spinal fracture		Homo sapiens																																																																																																																								redundant
GCF_020149875.1_ASM2014987v1_genomic	Klebsiella pneumoniae	strong	9	5472883	5472883	5853109	no	-	ST3073	0	0	0	0	-	0	-	0	-	0	-	0	-	0	-	wzi364	KL132	unknown (KL132)	none	Perfect	100.00%		O1/O2v1	O2a	none	Very high	98.77%		-	-	-	-	-	-	-	-	-	-	-	-	-	-	-	-	-	SHV-107*	35Q	-	-	-	-	-	ST3073	5	1	2	12	9	4	38	-	-	-	-	-	-	-	-	-	-	-	-	-	-	-	-	-	-	-	-	-	-	-	-	-	-	-	-	-	-	-	-	-	-	-	-	-	-	-	GCF_020149875_1	ASM2014987v1	Australia		wound swab	Jul-13	INF118	-0.26263039						Homo sapiens		INF118		diseased				INF118-sc-2279928																									unknown				2015/9/8		ERC000011	SAMEA3357001	SC	Wellcome Sanger Institute	2015-09-08T09:44:13Z	2023-06-13T16:39:55Z	public	INF118-sc-2279928													2023/6/13	Melbourne	Klebsiella pneumoniae																																																											non redundant
GCF_020149895.1_ASM2014989v1_genomic	Klebsiella pneumoniae	strong	7	5245214	5245214	5548489	no	-	ST359	0	0	0	0	-	0	-	0	-	0	-	0	-	0	-	wzi236	KL10	K10	none	Very high	99.56%		O1/O2v2	O2afg	none	Very high	99.41%		-	-	-	-	-	-	-	-	-	-	-	-	-	-	-	-	-	SHV-1^	-	-	-	-	-	-	ST359	10	1	2	1	9	27	6	-	-	-	-	-	-	-	-	-	-	-	-	-	-	-	-	-	-	-	-	-	-	-	-	-	-	-	-	-	-	-	-	-	-	-	-	-	-	-	GCF_020149895_1	ASM2014989v1	Australia		throat swab	Sep-13	KSB1_9E	-0.262634108						Homo sapiens		KSB1_9E		healthy				KSB1_9E-sc-2280261																									unknown				2015/9/22		ERC000011	SAMEA3357330	SC	Wellcome Sanger Institute	2015-09-22T09:29:48Z	2023-06-13T16:39:57Z	public	KSB1_9E-sc-2280261													2023/6/13	Melbourne	Klebsiella pneumoniae																																																											redundant
GCF_020169175.1_ASM2016917v1_genomic	Klebsiella pneumoniae	strong	108	285012	769011	5852444	no	-	ST3332	0	1	12	24	-	0	-	0	-	0	-	0	-	0	-	wzi73	KL158	unknown (KL158)	?-	Good	97.73%	KL158_18_rmlB,KL158_21_rmlC	unknown (OL102)	unknown (OL102)	?-+*	None	83.64%	OL102_01_rfbB,OL102_04_rfbC,OL102_05_wbbL,OL102_06_rhamnan,OL102_07_wzm,OL102_08_wzt	aac(6')-Ib-cr.v2;aadA16*;ant(2'')-Ia;aph(3')-Ia?;armA;strA.v1^;strB.v1	mcr-8.1	-	qnrB4	-	mphA;mphE.v2;msrE	floR.v1*	arr-3	sul1	tet(A).v1	tmexC1^;tmexD1;toprJ1	dfrA27	DHA-1;TEM-1D.v1^	-	CTX-M-27;SHV-12	-	-	-	238S;240K;35Q	OmpK35-40%	-	GyrA-83I;ParC-80I	-	-	ST3332	3	3	1	1	1	1	264	-	-	-	-	-	-	-	-	-	-	-	-	-	-	-	-	-	-	-	-	-	-	-	-	-	-	-	-	-	-	-	-	-	-	-	-	-	-	-	GCF_020169175_1	ASM2016917v1	China		cecum	2019/10/26	KP7	31.32 N 118.89 E						Gallus gallus							single cell		Commercial chicken farms	shoreline [ENVO:00000486]	[ENVO:00010483]	LB medium		1		573																																																																																																								redundant
GCF_020172745.1_ASM2017274v1_genomic	Klebsiella pneumoniae	strong	4	5419314	5419314	5718265	no	-	ST727	0	0	10	22	-	0	-	0	-	0	-	0	-	0	-	wzi83	KL23	K23	none	Very high	99.89%		O1/O2v2	O2afg	none	Very high	98.51%		aadA*;aadA*;aadA22^;aadA^;aph3-Ia.v1^	-	-	qnrS1	-	lnuG*;mef(B)	cmlA5;cmlA5;cmlA5*;floR.v1*;floR.v1*	arr-2;arr-2	sul3	tet(A).v1*	Tet(X4)	dfrA14.v2*;dfrA14.v2*	OXA-10;OXA-10	-	-	-	-	SHV-11^	35Q	-	-	-	-	TEM-105?-0%;TEM-105?-0%;aadA2?-0%;tet(A).v2?-0%;tet(A).v2?-0%	ST727	2	9	2	1	7	1	16	-	-	-	-	-	-	-	-	-	-	-	-	-	-	-	-	-	-	-	-	-	-	-	-	-	-	-	-	-	-	-	-	-	-	-	-	-	-	-	GCF_020172745_1	ASM2017274v1	China:Guangxi			2019/5/11	b1-2L							swine							genomic assembly																																																																																																																	redundant
GCF_020178015.1_ASM2017801v1_genomic	Klebsiella pneumoniae	strong	45	377858	968276	5280766	no	-	ST4584	0	2	1	1	-	0	-	0	-	0	-	0	-	0	-	wzi180	KL116	unknown (KL116)	none	Very high	99.57%		O1/O2v1	O2a	none	Very high	98.56%		-	-	-	-	-	-	-	-	-	-	-	-	-	-	-	-	NDM-5	SHV-11^	35Q	-	-	-	-	-	ST4584	10	3	2	17	1	1	13	-	-	-	-	-	-	-	-	-	-	-	-	-	-	-	-	-	-	-	-	-	-	-	-	-	-	-	-	-	-	-	-	-	-	-	-	-	-	-	GCF_020178015_1	ASM2017801v1	China		wastewater from WWTP	2018	SDWK29														Whole organism																																																																																																																	redundant
GCF_020178075.1_ASM2017807v1_genomic	Klebsiella pneumoniae	strong	90	299002	531118	5550255	no	-	ST2158	0	2	9	16	-	0	-	0	-	0	-	0	-	0	-	wzi354	KL114	unknown (KL114)	?	Good	99.18%		O3b	O3b	none	Very high	98.68%		aac(6')-Ib-cr.v2;aadA16*;aph3-Ia.v1;strA.v1^;strB.v1	-	-	-	-	ermB.v1*;mphA	floR.v1*	arr-3	sul1;sul1;sul2*	tet(A).v1	-	dfrA27	TEM-1D.v1^	-	-	-	NDM-5	SHV-13*	35Q	-	-	-	aac(3)-IId*?-0%;qnrB20*-10%	-	ST2158	4	1	5	1	7	1	24	-	-	-	-	-	-	-	-	-	-	-	-	-	-	-	-	-	-	-	-	-	-	-	-	-	-	-	-	-	-	-	-	-	-	-	-	-	-	-	GCF_020178075_1	ASM2017807v1	China		wastewater from WWTP	2018	SDWK26														Whole organism																																																																																																																	redundant
GCF_020178195.1_ASM2017819v1_genomic	Klebsiella pneumoniae	strong	101	349488	732978	5511283	no	-	ST37-1LV	0	2	9	14	-	0	-	0	-	0	-	0	-	0	-	-	unknown (KL107)	unknown (KL107)	-+*	None	82.61%	KL107_05_wzb,KL107_06_wzc,KL107_07_wbaP,KL107_08,KL107_09,KL107_10	OL103	unknown (OL103)	none	Very high	98.81%		aac(3)-IId^;aac(6')-Ib-cr.v2;strA.v1^;strB.v1	-	-	-	-	mphA	catII.2*;floR.v1	arr-3	sul1;sul1;sul2*	tet(A).v2	-	dfrA27	-	-	-	-	NDM-5	SHV-11^	35Q	-	-	GyrA-83I;ParC-80I	qnrB20*-10%	-	ST37-1LV	2	9	2	1	13	1	14	-	-	-	-	-	-	-	-	-	-	-	-	-	-	-	-	-	-	-	-	-	-	-	-	-	-	-	-	-	-	-	-	-	-	-	-	-	-	-	GCF_020178195_1	ASM2017819v1	China		sludge from WWTP	2018	SDWK21														Whole organism																																																																																																																	redundant
GCF_020178235.1_ASM2017823v1_genomic	Klebsiella pneumoniae	strong	76	370783	728123	5288940	no	-	ST766	0	2	4	4	-	0	-	0	-	0	-	0	-	0	-	wzi50	unknown (KL52)	unknown (K52)	?+	None	99.25%		OL13	O13	*	High	94.93%		-	-	-	qnrS1	-	-	-	-	-	tet(A).v1	-	-	LAP-2	-	-	-	NDM-5	SHV-11^	35Q	-	-	-	-	-	ST766	3	5	95	1	13	1	12	-	-	-	-	-	-	-	-	-	-	-	-	-	-	-	-	-	-	-	-	-	-	-	-	-	-	-	-	-	-	-	-	-	-	-	-	-	-	-	GCF_020178235_1	ASM2017823v1	China		wastewater from WWTP	2018	SDWK18														Whole organism																																																																																																																	redundant
GCF_020251625.1_P9-U57_genomic	Klebsiella pneumoniae	strong	106	144631	329008	5676462	no	-	ST11	0	2	9	16	-	0	-	0	-	0	-	0	-	0	-	wzi174	KL74	K74	?	Good	98.91%		O3b	O3b	?*	Good	91.62%		aac(3)-IIa.v1^;aadA2;rmtC;strA.v1^;strB.v1	-	-	qnrB9.2^	-	mphA	CatB4.v1	-	sul1;sul2	tet(A).v1	-	dfrA14.v2*	CMY-6;OXA-1;TEM-1D.v1^	-	-	-	NDM-1	SHV-11^	35Q	OmpK35-25%	-	GyrA-83I;ParC-80I	-	-	ST11	3	3	1	1	1	1	4	-	-	-	-	-	-	-	-	-	-	-	-	-	-	-	-	-	-	-	-	-	-	-	-	-	-	-	-	-	-	-	-	-	-	-	-	-	-	-	GCF_020251625_1	P9-U57	China: Beijing city		not collected	2020/11/2	BAA-2146							Homo sapiens		not collected					Bacterial strain																																																																																																																	redundant
GCF_020251665.1_P5-U53_genomic	Klebsiella pneumoniae	strong	248	62478	158574	5465922	no	-	ST54	0	2	4	4	-	0	-	0	-	0	-	0	-	0	-	wzi14	unknown (KL14)	unknown (K14)	?-	Low	99.93%	KL14_04_wza,KL14_19_manC,KL14_20_manB	unknown (OL104)	unknown (OL104)	?-*	None	84.95%	OL104_01_manC,OL104_02_manB	aac(6')-Ib4^	-	-	qnrS1	-	-	-	-	-	-	-	dfrA14.v2*	-	-	-	-	VIM-1	-	-	-	-	-	-	-	ST54	2	1	1	13	16	15	4	-	-	-	-	-	-	-	-	-	-	-	-	-	-	-	-	-	-	-	-	-	-	-	-	-	-	-	-	-	-	-	-	-	-	-	-	-	-	-	GCF_020251665_1	P5-U53	China: Beijing city		not collected	2020/11/2	NCTC 13439							Homo sapiens		not collected					Bacterial strain																																																																																																																	redundant
GCF_020410725.1_ASM2041072v1_genomic	Klebsiella pneumoniae	strong	1	5196801	5196801	5196801	yes (100)	ambiguous_bases	ST441	0	0	5	7	-	0	-	0	-	0	-	0	-	0	-	wzi149	KL62	K62	none	Very high	99.90%		O1/O2v1	O2a	none	Very high	98.92%		strA.v1^;strB.v1	-	-	-	-	-	-	-	sul1?;sul2*	tet(A).v1	-	dfrA7	TEM-1D.v1^	-	-	-	-	SHV-168^	146V	-	-	-	-	-	ST441	4	1	2	1	1	7	23	-	-	-	-	-	-	-	-	-	-	-	-	-	-	-	-	-	-	-	-	-	-	-	-	-	-	-	-	-	-	-	-	-	-	-	-	-	-	-	GCF_020410725_1	ASM2041072v1	Germany			2016/8/22	NRZ-28775							Homo sapiens							cell culture																																																																																																																	redundant
GCF_020515055.1_ASM2051505v1_genomic	Klebsiella pneumoniae	strong	6	5084336	5084336	5290307	no	-	ST4008	0	2	1	1	-	0	-	0	-	0	-	0	-	0	-	wzi108	KL118	unknown (KL118)	none	Very high	99.78%		OL13	O13	-	High	94.86%	OL13_09_glycosylhydrolase	-	-	-	-	-	-	-	-	-	-	-	-	-	-	-	-	KPC-2	SHV-11^	35Q	-	-	-	-	-	ST4008	4	1	11	1	10	10	112	-	-	-	-	-	-	-	-	-	-	-	-	-	-	-	-	-	-	-	-	-	-	-	-	-	-	-	-	-	-	-	-	-	-	-	-	-	-	-	GCF_020515055_1	ASM2051505v1	Thailand: Surin	Anusak Kerdsin	urine	Jul-18	KU-C1985	14.8829 N 103.4937 E	C1985			Nosocomial infection		Homo sapiens																																																																																																																								redundant
GCF_020515075.1_ASM2051507v1_genomic	Klebsiella pneumoniae	strong	6	5305784	5305784	5846828	no	-	ST893	4	2	10	12	ybt 19; ICEKp16	566	-	0	iuc 1	1	iro 1	1	rmp 1; KpVP-1 (truncated)	26-1LV	rmpA2_8-60%	wzi527	KL20	K20	none	Very high	98.55%		O3/O3a	O3/O3a	*	Very high	95.51%		aac(6')-Ib-cr.v2;aadA16*	-	-	qnrB6^	-	mphA	-	arr-3	sul1;sul1	tet(A).v1	-	dfrA27	TEM-1D.v1^	-	CTX-M-15	-	KPC-2	SHV-1	-	-	-	-	-	-	ST893	25	1	101	1	10	1	100	5	63	182	174	72	450	555	9	8	162	276	-	-	-	-	-	-	-	-	-	-	-	-	-	-	-	1	1	1	1	1	1	1	1	1	55-60%	2	2	-	GCF_020515075_1	ASM2051507v1	Thailand: Samut Sakhon	Anusak Kerdsin	sputum	Nov-20	NARST 67024	13.5498 N 100.2741 E	67024			Colonization		Homo sapiens																																																																																																																								redundant
GCF_020525505.1_ASM2052550v1_genomic	Klebsiella pneumoniae	strong	1	5385248	5385248	5385248	no	-	ST37	1	0	0	0	ybt 9; ICEKp3	202-4LV	-	0	-	0	-	0	-	0	-	wzi8	KL8	K8	none	Very high	99.85%		O1/O2v2	O2afg	none	Very high	98.43%		-	-	-	-	-	-	-	-	-	-	-	-	-	-	-	-	-	SHV-11^	35Q	-	-	-	-	-	ST37	2	9	2	1	13	1	16	5	19	102	5	1	252	249	66	5	5	21	-	-	-	-	-	-	-	-	-	-	-	-	-	-	-	-	-	-	-	-	-	-	-	-	-	-	-	-	GCF_020525505_1	ASM2052550v1	Netherlands		feces	2002	SB1139							Homo sapiens							Whole organism																																															Department of Infectious Diseases, Monash University, Melbourne, Victoria, Australia																																																																		redundant
GCF_020525865.1_ASM2052586v1_genomic	Klebsiella pneumoniae	strong	2	5357592	5357592	5564218	yes (7)	ambiguous_bases	ST375	4	0	0	0	ybt 5; ICEKp6? (truncated)	12	-	0	iuc 1	20	iro 1	14	rmp 1; KpVP-1	26	rmpA2_5-54%	wzi72	KL2	K2	none	Very high	98.39%		O1/O2v2	O2afg	none	Very high	98.96%		-	-	-	-	-	-	-	-	-	-	-	-	-	-	-	-	-	SHV-1^	-	-	-	-	-	-	ST375	43	1	2	1	10	4	13	10	8	10	7	6	4	4-87%	7	8	5	7	-	-	-	-	-	-	-	-	-	-	-	-	-	-	-	1	1	1	1	3	1	1	1	3	2	2	2	-	GCF_020525865_1	ASM2052586v1	France		liver abscess	2010	T69							Homo sapiens							Whole organism																																															Department of Infectious Diseases, Monash University, Melbourne, Victoria, Australia																																																																		redundant
GCF_020525945.1_ASM2052594v1_genomic	Klebsiella pneumoniae	strong	1	5180404	5180404	5180404	no	-	ST62	0	0	0	0	-	0	-	0	-	0	-	0	-	0	-	wzi447	KL124	unknown (KL124)	-	Good	96.72%	KL124_17_wclK	OL13	O13	-	High	94.95%	OL13_09_glycosylhydrolase	-	-	-	-	-	-	-	-	-	-	-	-	-	-	-	-	-	SHV-1	-	-	-	-	-	fosA7*?-0%	ST62	2	1	15	1	18	4	30	-	-	-	-	-	-	-	-	-	-	-	-	-	-	-	-	-	-	-	-	-	-	-	-	-	-	-	-	-	-	-	-	-	-	-	-	-	-	-	GCF_020525945_1	ASM2052594v1	Netherlands			2000	SB615							Water							Whole organism																																															Department of Infectious Diseases, Monash University, Melbourne, Victoria, Australia																																																																		non redundant
GCF_020525985.1_ASM2052598v1_genomic	Klebsiella pneumoniae	strong	9	5336167	5336167	5788054	no	-	ST2668	0	0	0	0	-	0	-	0	-	0	-	0	-	0	-	-	KL111	unknown (KL111)	none	Very high	99.52%		unknown (OL103)	unknown (OL103)	-	None	94.33%	OL103_01_rmlC,OL103_02_wzm,OL103_03_wzt,OL103_04_hydrolase	-	-	-	-	-	-	-	-	-	-	-	-	-	-	-	-	-	SHV-1^	-	-	-	-	-	-	ST2668	7	1	2	2	1	1	25	-	-	-	-	-	-	-	-	-	-	-	-	-	-	-	-	-	-	-	-	-	-	-	-	-	-	-	-	-	-	-	-	-	-	-	-	-	-	-	GCF_020525985_1	ASM2052598v1	Netherlands			2000	SB611							Water							Whole organism																																															Department of Infectious Diseases, Monash University, Melbourne, Victoria, Australia																																																																		redundant
GCF_020577395.1_ASM2057739v1_genomic	Klebsiella pneumoniae	strong	99	478763	1324760	5612539	yes (4054)	ambiguous_bases	ST323	1	2	1	1	ybt 10; ICEKp4	108-1LV	-	0	-	0	-	0	-	0	-	wzi262	KL21	K21	?	Good	99.94%		O3b	O3b	none	Very high	99.19%		-	-	-	-	-	-	-	-	-	-	-	-	-	-	-	-	OXA-48	SHV-1^	-	-	-	-	fosA7*-15%	-	ST323	2	1	1	1	9	1	93	3	3	75	3	3	189	196*	3	3	89	32	-	-	-	-	-	-	-	-	-	-	-	-	-	-	-	-	-	-	-	-	-	-	-	-	-	-	-	-	GCF_020577395_1	ASM2057739v1	Spain: Asturias	HUCA	blood	2017/1/4	Kp_HUCA_Bac_57	43.22 N 5.49 W				Bacteremia		Homo sapiens																																																																																																																								redundant
GCF_020579295.1_ASM2057929v1_genomic	Klebsiella pneumoniae	strong	135	357681	1069604	5673762	yes (3345)	ambiguous_bases	ST326	0	2	8	11	-	0	-	0	-	0	-	0	-	0	-	wzi133	KL25	K25	-	High	98.53%	KL25_09_wfeD	O1/O2v1	O2a	none	Very high	98.46%		aac(6')-Ib'.v1*;aac(6')-Ib-cr.v2;aadA*	-	-	-	-	-	CatB4.v1?	-	-	tet(D)	-	dfrA14.v2*	OXA-1;OXA-9.v1;TEM-1D.v1^	-	CTX-M-15	-	OXA-48	-	-	OmpK35-59%	-	GyrA-83F;GyrA-87A;ParC-80I	aac(6')-Ib-cr.v2?-0%	SHV-102?-73%	ST326	1	1	1	1	1	1	64	-	-	-	-	-	-	-	-	-	-	-	-	-	-	-	-	-	-	-	-	-	-	-	-	-	-	-	-	-	-	-	-	-	-	-	-	-	-	-	GCF_020579295_1	ASM2057929v1	Spain: Asturias	HUCA	blood	2015/6/10	Kp_HUCA_Bac_24	43.22 N 5.49 W				Bacteremia		Homo sapiens																																																																																																																								redundant
GCF_020589635.1_ASM2058963v1_genomic	Klebsiella pneumoniae	strong	139	142304	327293	5415407	no	-	ST340	0	1	8	14	-	0	-	0	-	0	-	0	-	0	-	wzi50	KL15	K15	none	Very high	99.85%		O4	O4	none	Very high	99.66%		aac(3)-IIa.v1^;aac(6')-Ib-cr.v2;aadA2^;strA.v1*;strB.v1*	-	-	qnrB1.v2^	-	mphA	-	-	sul1;sul2	tet(D)	-	dfrA12	OXA-1;TEM-1D.v1^	-	CTX-M-15	-	-	SHV-11	35Q	-	-	GyrA-83I;ParC-80I	CatB4.v1?-81%	-	ST340	3	3	1	1	1	1	18	-	-	-	-	-	-	-	-	-	-	-	-	-	-	-	-	-	-	-	-	-	-	-	-	-	-	-	-	-	-	-	-	-	-	-	-	-	-	-	GCF_020589635_1	ASM2058963v1	Brazil: Amazonas	Andre Pitondo	urine	2014	ONE223	3.10719 S 60.0261 W				UTI		Homo sapiens																																																																																																																								redundant
GCF_020589755.1_ASM2058975v1_genomic	Klebsiella pneumoniae	strong	105	159117	490266	5432141	no	-	ST462	0	2	7	11	-	0	-	0	-	0	-	0	-	0	-	wzi173	KL149	unknown (KL149)	none	Very high	99.86%		O4	O4	none	Very high	99.73%		aac(3)-IIa.v1^;aac(6')-Ib-cr.v2;strA.v1^;strB.v1	-	-	qnrB1.v2^	-	-	-	-	sul2	-	-	dfrA14.v2*	OXA-1;TEM-1D.v1^	-	CTX-M-15	-	KPC-2	SHV-11^	35Q	-	-	-	CatB4.v1?-81%	-	ST462	2	1	1	6	1	4	12	-	-	-	-	-	-	-	-	-	-	-	-	-	-	-	-	-	-	-	-	-	-	-	-	-	-	-	-	-	-	-	-	-	-	-	-	-	-	-	GCF_020589755_1	ASM2058975v1	Brazil: Amazonas	Andre Pitondo	Rectal swab sample	2014	ONE221	3.10719 S 60.0261 W						Homo sapiens																																																																																																																								non redundant
GCF_020592075.1_ASM2059207v1_genomic	Klebsiella pneumoniae	strong	113	185164	350711	5323114	no	-	ST617	0	0	0	0	-	0	-	0	-	0	-	0	-	0	-	wzi162	unknown (KL122)	unknown (KL122)	?-	None	99.91%	KL122_07_wzy,KL122_08_wcuC,KL122_09_wckM,KL122_10_wcuQ,KL122_11_wcuD,KL122_14_wbaZ	O1/O2v2	O2afg	?-	Good	98.48%	O1/O2v2_08_gmlC	-	-	-	-	-	-	-	-	-	-	-	-	-	-	-	-	-	SHV-11^	35Q	-	-	-	-	-	ST617	2	9	1	1	13	1	2	-	-	-	-	-	-	-	-	-	-	-	-	-	-	-	-	-	-	-	-	-	-	-	-	-	-	-	-	-	-	-	-	-	-	-	-	-	-	-	GCF_020592075_1	ASM2059207v1	South Africa: KwaZulu-Natal	Prof. Dr. Mohamed Ezzat El Zowalaty	sheep	2018/8/14	MEZKP50	missing																																																																																																																														redundant
GCF_020592155.1_ASM2059215v1_genomic	Klebsiella pneumoniae	strong	234	131528	334395	5694880	yes (8)	ambiguous_bases	ST5497	0	0	0	0	-	0	-	0	-	0	-	0	-	0	-	-	unknown (KL7)	unknown (K7)	?-	None	98.29%	KL7_07_wcuE,KL7_08_wckC,KL7_10_wzy,KL7_11_wckD,KL7_12_wclS,KL7_14_wzx	O1/O2v2	O2afg	?-	Good	98.44%	O1/O2v2_07_kfoC	-	-	-	-	-	-	-	-	-	-	-	-	-	-	-	-	-	SHV-119	35Q	-	-	-	-	-	ST5497	2	3	2	1	1	4	24	-	-	-	-	-	-	-	-	-	-	-	-	-	-	-	-	-	-	-	-	-	-	-	-	-	-	-	-	-	-	-	-	-	-	-	-	-	-	-	GCF_020592155_1	ASM2059215v1	South Africa: KwaZulu-Natal	Prof. Dr. Mohamed Ezzat El Zowalaty	cow	2018/8/14	MEZKP38	missing																																																																																																																														non redundant
GCF_020592215.1_ASM2059221v1_genomic	Klebsiella pneumoniae	strong	133	162583	403752	5428505	yes (200)	ambiguous_bases	ST5478	0	0	0	0	-	0	-	0	-	0	-	0	-	0	-	wzi101	unknown (KL24)	unknown (K24)	?-	None	98.74%	KL24_07_wcuD,KL24_09_wcuV,KL24_13_wcuG,KL24_14_wzy,KL24_15_wzx	O1/O2v1	O2a	none	Very high	98.75%		-	-	-	-	-	-	-	-	-	-	-	-	-	-	-	-	-	SHV-11^	35Q	-	-	-	-	-	ST5478	2	1	2	1	1	4	23	-	-	-	-	-	-	-	-	-	-	-	-	-	-	-	-	-	-	-	-	-	-	-	-	-	-	-	-	-	-	-	-	-	-	-	-	-	-	-	GCF_020592215_1	ASM2059221v1	South Africa	Prof. Dr. Mohamed Ezzat El Zowalaty	water	2018/5/24	MEZKP34	missing																																																																																																																														redundant
GCF_020731345.1_ASM2073134v1_genomic	Klebsiella pneumoniae	strong	342	38205	153082	5341995	yes (8)	ambiguous_bases	ST1993	0	0	0	0	-	0	-	0	-	0	-	0	-	0	-	wzi34	KL57	K57	none	Very high	98.78%		O1/O2v2	O2afg	none	Very high	98.52%		-	-	-	-	-	-	-	-	-	-	-	-	-	-	-	-	-	SHV-1^	-	-	-	-	-	fosA7*?-0%	ST1993	15	1	2	1	3	1	18	-	-	-	-	-	-	-	-	-	-	-	-	-	-	-	-	-	-	-	-	-	-	-	-	-	-	-	-	-	-	-	-	-	-	-	-	-	-	-	GCF_020731345_1	ASM2073134v1	Saudi Arabia: Jeddah		Sea water	2020/2/5	K2	21.4858 N 39.1925 E															Sea water	no aplicable	Artificail sea water	http://dx.doi.org/10.5772/60777		3		Chaieb K, Hagar M and Radwan NR (2016). Biodegradation and decolorization of azo dyes by adherent Staphylococcus lentus strain. Applied Biological Chemistry 59: 405-413.																																							50 cm																																																																	redundant
GCF_020805385.1_ASM2080538v1_genomic	Klebsiella pneumoniae	strong	156	125571	324093	5415843	no	-	ST3347-1LV	0	0	0	0	-	0	-	0	-	0	-	0	-	0	-	-	KL180	unknown (KL180)	*	Very high	96.92%		O3b	O3b	none	Very high	99.25%		-	-	-	-	-	-	-	-	-	-	-	-	-	-	-	-	-	SHV-11^	35Q	-	-	-	-	fosA7*?-0%	ST3347-1LV	2	1	1	26	7	1	13	-	-	-	-	-	-	-	-	-	-	-	-	-	-	-	-	-	-	-	-	-	-	-	-	-	-	-	-	-	-	-	-	-	-	-	-	-	-	-	GCF_020805385_1	ASM2080538v1	Not applicable		vegetable	2020/3/1	17KE	Not applicable						missing									Not applicable	Not applicable	Not applicable	MacConkey		Not applicable		Not applicable																																																																																																								redundant
GCF_020805515.1_ASM2080551v1_genomic	Klebsiella pneumoniae	strong	72	193672	456271	5290329	no	-	ST2177	0	0	0	0	-	0	-	0	-	0	-	0	-	0	-	-	unknown (KL176)	unknown (KL176)	?-+*	None	76.05%	KL176_02_cpsACP,KL176_03,KL176_08_wzb,KL176_09_wzc,KL176_10,KL176_11_wzy,KL176_12,KL176_13,KL176_14_wbaZ,KL176_15_wcaJ,KL176_17_manC	O3b	O3b	?-	Good	98.93%	O3b_01_manC	-	-	-	-	-	-	-	-	-	-	-	-	-	-	-	-	-	SHV-26	-	-	-	-	-	-	ST2177	10	3	6	1	9	7	4	-	-	-	-	-	-	-	-	-	-	-	-	-	-	-	-	-	-	-	-	-	-	-	-	-	-	-	-	-	-	-	-	-	-	-	-	-	-	-	GCF_020805515_1	ASM2080551v1	Not applicable		surface	2020/3/1	2KE	Not applicable						missing									Not applicable	Not applicable	Not applicable	MacConkey		Not applicable		Not applicable																																																																																																								redundant
GCF_020805545.1_ASM2080554v1_genomic	Klebsiella pneumoniae	strong	387	51996	151445	5535606	yes (10)	ambiguous_bases	ST45	0	1	7	9	-	0	-	0	-	0	-	0	-	0	-	wzi173	KL102	unknown (KL102)	?-	Good	99.54%	KL102_03_wzi	O1/O2v1	O2a	none	Very high	98.39%		aac(3)-IIa.v1^;aac(6')-Ib-cr.v2;strB.v1*	-	-	qnrB1.v2^	-	-	-	-	sul2	tet(A).v1	-	dfrA14.v2*	OXA-1	-	CTX-M-15	-	-	SHV-1	-	-	-	-	CatB4.v1?-89%;strA.v1*?-0%	-	ST45	2	1	1	6	7	1	12	-	-	-	-	-	-	-	-	-	-	-	-	-	-	-	-	-	-	-	-	-	-	-	-	-	-	-	-	-	-	-	-	-	-	-	-	-	-	-	GCF_020805545_1	ASM2080554v1	Not applicable			2020/3/1	5KP	Not applicable						Homo sapiens									Not applicable	Not applicable	Not applicable	MacConkey		Not applicable		Not applicable																																																																																																								redundant
GCF_020805575.1_ASM2080557v1_genomic	Klebsiella pneumoniae	strong	360	51760	195454	5454149	no	-	ST76	0	0	0	0	-	0	-	0	-	0	-	0	-	0	-	wzi262	KL21	K21	?-+	Good	99.81%	KL21_14_wcaL,KL21_17_manC	O3/O3a	O3/O3a	?-	Good	97.98%	O3/O3a_01_manC	-	-	-	-	-	-	-	-	-	-	-	-	-	-	-	-	-	SHV-1^	-	-	-	-	-	-	ST76	4	1	1	1	21	1	35	-	-	-	-	-	-	-	-	-	-	-	-	-	-	-	-	-	-	-	-	-	-	-	-	-	-	-	-	-	-	-	-	-	-	-	-	-	-	-	GCF_020805575_1	ASM2080557v1	Not applicable			2020/3/1	3KP	Not applicable						Homo sapiens									Not applicable	Not applicable	Not applicable	MacConkey		Not applicable		Not applicable																																																																																																								redundant
GCF_020805645.1_ASM2080564v1_genomic	Klebsiella pneumoniae	strong	31	373869	737545	5211037	no	-	ST261-3LV	0	0	0	0	-	0	-	0	-	0	-	0	-	0	-	wzi2	KL30	K30	none	Very high	99.17%		O1/O2v1	O2a	none	Very high	98.08%		-	-	-	-	-	-	-	-	-	-	-	-	-	-	-	-	-	SHV-1^	-	-	-	-	-	-	ST261-3LV	4	1	20	1	4*	27	12	-	-	-	-	-	-	-	-	-	-	-	-	-	-	-	-	-	-	-	-	-	-	-	-	-	-	-	-	-	-	-	-	-	-	-	-	-	-	-	GCF_020805645_1	ASM2080564v1	Not applicable		water	2020/3/1	23KE	Not applicable						missing									Not applicable	Not applicable	Not applicable	MacConkey		Not applicable		Not applicable																																																																																																								redundant
GCF_020805665.1_ASM2080566v1_genomic	Klebsiella pneumoniae	strong	68	236656	501618	5404444	no	-	ST16-1LV	0	0	0	0	-	0	-	0	-	0	-	0	-	0	-	wzi224	KL49	K49	-+	Good	98.89%	KL49_11_wclK	O1/O2v1	O2a	none	Very high	97.72%		-	-	-	-	-	-	-	-	-	-	-	-	-	-	-	-	-	SHV-1^	-	-	-	-	-	-	ST16-1LV	2	1	2	1	4	4	19	-	-	-	-	-	-	-	-	-	-	-	-	-	-	-	-	-	-	-	-	-	-	-	-	-	-	-	-	-	-	-	-	-	-	-	-	-	-	-	GCF_020805665_1	ASM2080566v1	Not applicable		vegetable	2020/3/1	11KE	Not applicable						missing									Not applicable	Not applicable	Not applicable	MacConkey		Not applicable		Not applicable																																																																																																								non redundant
GCF_020805685.1_ASM2080568v1_genomic	Klebsiella pneumoniae	strong	108	189136	380697	5310880	no	-	ST5624	0	0	0	0	-	0	-	0	-	0	-	0	-	0	-	wzi12	KL12	K12	-	High	99.75%	KL12_11,KL12_12_wzy	OL103	unknown (OL103)	*	High	94.56%		-	-	-	-	-	-	-	-	-	-	-	-	-	-	-	-	-	SHV-38	146V	-	-	-	-	-	ST5624	4	3	2	1	9	1	299	-	-	-	-	-	-	-	-	-	-	-	-	-	-	-	-	-	-	-	-	-	-	-	-	-	-	-	-	-	-	-	-	-	-	-	-	-	-	-	GCF_020805685_1	ASM2080568v1	Not applicable		vegetable	2020/3/1	20KE	Not applicable						missing									Not applicable	Not applicable	Not applicable	MacConkey		Not applicable		Not applicable																																																																																																								redundant
GCF_020805755.1_ASM2080575v1_genomic	Klebsiella pneumoniae	strong	64	264164	611686	5415845	no	-	ST2365	0	1	4	4	-	0	-	0	-	0	-	0	-	0	-	wzi42	KL42	K42	none	Very high	99.95%		O4	O4	none	Very high	99.92%		-	-	-	qnrS1	-	mphA	-	-	-	-	-	-	TEM-1D.v1	-	CTX-M-15	-	-	SHV-11^	35Q	-	-	-	-	-	ST2365	2	3	2	1	9	4	12	-	-	-	-	-	-	-	-	-	-	-	-	-	-	-	-	-	-	-	-	-	-	-	-	-	-	-	-	-	-	-	-	-	-	-	-	-	-	-	GCF_020805755_1	ASM2080575v1	Not applicable		vegetable	2020/3/1	1KE	Not applicable						missing									Not applicable	Not applicable	Not applicable	MacConkey		Not applicable		Not applicable																																																																																																								redundant
GCF_020829895.1_ASM2082989v1_genomic	Klebsiella pneumoniae	strong	173	189057	320632	5606891	no	-	ST42	0	2	11	18	-	0	-	0	-	0	-	0	-	0	-	wzi162	KL122	unknown (KL122)	?	Good	99.95%		O1/O2v2	O2afg	none	Very high	98.58%		aac(6')-Ib;aadA2^;aph3-Ia.v1^;rmtB;rmtF	-	-	-	-	ermB.v1*;mphA?	catA1^	arr-2	sul1;sul2	tet(A).v1*	-	dfrA12;dfrA14.v2*	TEM-1D.v1^	-	CTX-M-15	-	NDM-5;OXA-181	SHV-1	-	OmpK35-45%;OmpK36GD	-	GyrA-83Y;GyrA-87Y;ParC-80I	-	-	ST42	2	6	1	3	8	1	15	-	-	-	-	-	-	-	-	-	-	-	-	-	-	-	-	-	-	-	-	-	-	-	-	-	-	-	-	-	-	-	-	-	-	-	-	-	-	-	GCF_020829895_1	ASM2082989v1	India: Gujarat	Suraj Shukla, Dr. Gajjar's Lab	urine	Aug-20	DGL17	21.17 N 72.83 E				UTI		Homo sapiens	missing																																																																																																																							redundant
GCF_020858415.1_ASM2085841v1_genomic	Klebsiella pneumoniae	strong	299	45479	141357	5498168	no	-	ST1876	0	1	8	12	-	0	-	0	-	0	-	0	-	0	-	wzi50	unknown (KL15)	unknown (K15)	?-	None	99.80%	KL15_08_wceN,KL15_09_wceM,KL15_10_wcsR,KL15_11_wcaN,KL15_13_wckI,KL15_14_wzx	O4	O4	?-	Good	99.68%	O4_03_hypothetical,O4_05_wzm	aac(3)-IIa.v1^;aac(6')-Ib-cr.v2;strA.v1^;strB.v1	-	-	qnrB1.v2^	-	-	CatB4.v1	-	sul2	tet(A).v1	-	dfrA14.v2*	OXA-1?;TEM-1D.v1^	-	CTX-M-15	-	-	SHV-11^	35Q	-	-	-	fosA7*-15%	-	ST1876	2	5	1	1	12	1	18	-	-	-	-	-	-	-	-	-	-	-	-	-	-	-	-	-	-	-	-	-	-	-	-	-	-	-	-	-	-	-	-	-	-	-	-	-	-	-	GCF_020858415_1	ASM2085841v1	USA	University of Florida	missing	2019	KCJ3K681	29.6436 N 82.3549 W						Homo sapiens																																																																																																																								non redundant
GCF_020859295.1_ASM2085929v1_genomic	Klebsiella pneumoniae	strong	453	25520	130436	5569834	no	-	ST307	0	1	8	10	-	0	-	0	-	0	-	0	-	0	-	wzi173	unknown (KL102)	unknown (KL102)	?-+	None	99.22%	KL102_03_wzi,KL102_09,KL102_10,KL102_11,KL102_12,KL102_13,KL102_14	unknown (O1/O2v2)	unknown (O2afg)	?-	Low	98.48%	O1/O2v2_07_kfoC,O1/O2v2_08_gmlC	aac(6')-Ib-cr.v2;strA.v1^;strB.v1	-	-	qnrB1.v2^	-	-	CatB4.v1	-	sul2	-	-	dfrA14.v2*	OXA-1*;TEM-1D.v1^	-	CTX-M-15	-	-	SHV-28^	-	-	PmrB-36%	GyrA-83I;ParC-80I	-	-	ST307	4	1	2	52	1	1	7	-	-	-	-	-	-	-	-	-	-	-	-	-	-	-	-	-	-	-	-	-	-	-	-	-	-	-	-	-	-	-	-	-	-	-	-	-	-	-	GCF_020859295_1	ASM2085929v1	USA	University of Florida	missing	2019	KCJ3K258	29.6436 N 82.3549 W						Homo sapiens																																																																																																																								non redundant
GCF_020889085.1_ASM2088908v1_genomic	Klebsiella pneumoniae	strong	106	233727	554804	5375307	no	-	ST107	0	2	6	10	-	0	-	0	-	0	-	0	-	0	-	wzi173	KL102	unknown (KL102)	?-	Good	99.23%	KL102_09,KL102_13,KL102_15_wzx	O1/O2v1	O2a	none	Very high	98.75%		aac(6')-IIc;aadA2^;strA.v1^;strB.v1	-	-	-	-	-	-	-	sul1;sul2	tet(A).v1	-	dfrA12	TEM-1D.v1^	-	-	-	IMP-1	SHV-1^	-	-	-	-	-	-	ST107	2	1	2	17	27	1	39	-	-	-	-	-	-	-	-	-	-	-	-	-	-	-	-	-	-	-	-	-	-	-	-	-	-	-	-	-	-	-	-	-	-	-	-	-	-	-	GCF_020889085_1	ASM2088908v1	missing			2017/4/4	TUM17562	missing														TUM17562	missing	missing	missing	missing	TUM17562	missing	missing	missing																																																																																																								redundant
GCF_020889305.1_ASM2088930v1_genomic	Klebsiella pneumoniae	strong	202	156879	405587	5891447	no	-	ST461	0	3	4	3	-	0	-	0	-	0	-	0	-	0	-	wzi300	unknown (KL51)	unknown (K51)	?-	None	97.44%	KL51_11_wcpA,KL51_12_wzx,KL51_13,KL51_14_wcoZ	O1/O2v1	O2a	none	Very high	97.99%		aac(6')-IIc	-	-	-	-	-	-	-	sul1	-	-	-	-	-	-	-	IMP-1	SHV-1^	-	-	MgrB-87%	-	-	-	ST461	3	1	13	34	63	1	64	-	-	-	-	-	-	-	-	-	-	-	-	-	-	-	-	-	-	-	-	-	-	-	-	-	-	-	-	-	-	-	-	-	-	-	-	-	-	-	GCF_020889305_1	ASM2088930v1	missing			2017/4/17	TUM17573	missing														TUM17573	missing	missing	missing	missing	TUM17573	missing	missing	missing																																																																																																								redundant
GCF_020889345.1_ASM2088934v1_genomic	Klebsiella pneumoniae	strong	320	116693	287090	6071553	no	-	ST461	0	2	3	3	-	0	-	0	-	0	-	0	-	0	-	wzi236	KL10	K10	?-	Good	99.51%	KL10_06_wzc,KL10_08_wclQ	O1/O2v2	O2afg	?-*	Good	96.45%	O1/O2v2_09_gmlB	aadA11.v1*	-	-	-	-	-	-	-	sul1	-	-	-	-	-	-	-	IMP-1	SHV-1^	-	-	-	-	aac(6')-Ib9*?-0%	aac(6')-Ib7*?-23%	ST461	3	1	13	34	63	1	64	-	-	-	-	-	-	-	-	-	-	-	-	-	-	-	-	-	-	-	-	-	-	-	-	-	-	-	-	-	-	-	-	-	-	-	-	-	-	-	GCF_020889345_1	ASM2088934v1	missing			2017/4/17	TUM17575	missing														TUM17575	missing	missing	missing	missing	TUM17575	missing	missing	missing																																																																																																								redundant
GCF_020911785.1_ASM2091178v1_genomic	Klebsiella pneumoniae	strong	1	5531835	5531835	5531835	yes (3)	ambiguous_bases	ST2643	0	1	2	2	-	0	-	0	-	0	-	0	-	0	-	wzi83	KL23	K23	none	Very high	99.88%		O1/O2v2	O2afg	none	Very high	98.48%		-	-	fosA3	-	-	-	-	-	-	-	-	-	-	-	CTX-M-55	-	-	SHV-61	35Q	-	-	-	TEM-141*?-0%	fosA7*?-0%	ST2643	2	1	2	1	1	4	123	-	-	-	-	-	-	-	-	-	-	-	-	-	-	-	-	-	-	-	-	-	-	-	-	-	-	-	-	-	-	-	-	-	-	-	-	-	-	-	GCF_020911785_1	ASM2091178v1	China: Tsinghua University	Changgeng Hospital(Beijing, China)	blood	Missing	TH12852	Missing				Sepsis		Homo sapiens																																																																																																																								non redundant
GCF_020982645.1_ASM2098264v1_genomic	Klebsiella pneumoniae	strong	8	5300304	5300304	5698255	no	-	ST152	0	2	10	17	-	0	-	0	-	0	-	0	-	0	-	wzi110	KL149	unknown (KL149)	none	Very high	99.98%		O4	O4	none	Very high	99.70%		aac(6')-Ib-cr.v2;aadA2^;aph(3')-VI;armA	-	-	qnrB1.v2^	-	mphE.v2^;msrE	CatB4.v1	-	sul1;sul2	tet(A).v1*	-	dfrA12;dfrA14.v2*	OXA-1	-	CTX-M-15^	-	NDM-1;OXA-48	SHV-1^	-	-	-	GyrA-83F;GyrA-87A;ParC-80I	-	-	ST152	2	3	2	1	1	4	56	-	-	-	-	-	-	-	-	-	-	-	-	-	-	-	-	-	-	-	-	-	-	-	-	-	-	-	-	-	-	-	-	-	-	-	-	-	-	-	GCF_020982645_1	ASM2098264v1	Ghana	Cape Coast Teaching hospital Ghana	hospital surface	2021	PW12.2	7.946 N 1.02 W																																																																																																																														non redundant
GCF_020990405.1_ASM2099040v1_genomic	Klebsiella pneumoniae	strong	4	5323119	5323119	5829237	no	-	ST37	0	3	12	37	-	0	-	0	-	0	-	0	-	0	-	wzi50	KL15	K15	none	Very high	99.98%		O4	O4	none	Very high	99.63%		aac(3)-IId^;aac(3)-IV;aac(6')-Ib-cr.v2;aadA16*;aadA2;aadA^;aph(3')-Ia;aph(4)-Ia;armA;strA.v1;strA.v1*;strA.v1^;strB.v1;strB.v1;strB.v1	mcr-8.1	-	qnrB4	-	mphA;mphE.v2;msrE	cmlA1*;floR.v1*;floR.v1*	arr-3;arr-3	sul1;sul1;sul1;sul2;sul3	tet(A).v2	tmexC1^;tmexD1;toprJ1	dfrA27	DHA-1	-	-	-	NDM-1	SHV-11^	35Q	OmpK35-16%	-	GyrA-83F;GyrA-87Q;ParC-80I	tet(A).v2?-0%	catB3.v2?-0%	ST37	2	9	2	1	13	1	16	-	-	-	-	-	-	-	-	-	-	-	-	-	-	-	-	-	-	-	-	-	-	-	-	-	-	-	-	-	-	-	-	-	-	-	-	-	-	-	GCF_020990405_1	ASM2099040v1	China: Shandong Province			Jun-16	KP53							housefly							cell culture																																																																																																																	non redundant
GCF_021020755.1_ASM2102075v1_genomic	Klebsiella pneumoniae	strong	146	100431	240232	5465505	no	-	ST5370	0	0	8	19	-	0	-	0	-	0	-	0	-	0	-	-	KL40	K40	?	Good	99.96%		O1/O2v2	O2afg	none	Very high	98.58%		aac(3)-IId^;aadA2;aadA^;ant(3'')-Ii-aac(6')-Iid*	-	-	qnrB6^;qnrS1	-	mef(B);mphA	catB3.v2;cmlA1*;floR.v1*	-	sul1;sul2?;sul3	tet(A).v1	-	dfrA12	LAP-2;OXA-1;TEM-1D.v1^	-	-	-	-	-	-	-	-	-	-	-	ST5370	2	1	195	1	9	1	13	-	-	-	-	-	-	-	-	-	-	-	-	-	-	-	-	-	-	-	-	-	-	-	-	-	-	-	-	-	-	-	-	-	-	-	-	-	-	-	GCF_021020755_1	ASM2102075v1	China: Hubei		nipple skin swab	2019/9/22	c10							cow							nipple skin swab																																																																																																																	non redundant
GCF_021136135.1_ASM2113613v1_genomic	Klebsiella pneumoniae	strong	103	360570	623041	5716808	no	-	ST788	0	1	7	8	-	0	-	0	-	0	-	0	-	0	-	wzi26	KL46	K46	?-*	Good	98.82%	KL46_18_manC	OL104	unknown (OL104)	?-*	Good	85.40%	OL104_01_manC	strA.v1^;strB.v1	-	-	qnrB1.v2^	-	-	-	-	sul2	-	-	dfrA14.v2*	TEM-1D.v1^	SHV-52	CTX-M-15	-	-	-	35Q;69I	-	-	-	-	fosA7.5*?-0%	ST788	2	4	2	1	7	1	12	-	-	-	-	-	-	-	-	-	-	-	-	-	-	-	-	-	-	-	-	-	-	-	-	-	-	-	-	-	-	-	-	-	-	-	-	-	-	-	GCF_021136135_1	ASM2113613v1	Switzerland	Labormedizinisches Zentrum Dr Risch AG, Waldeggstrasse 37, 3097 Liebefeld, Switzerland	not applicable	2017	BD-8	46.9321 N 7.4199 E				not applicable		Homo sapiens																																																																																																																								redundant
GCF_021136255.1_ASM2113625v1_genomic	Klebsiella pneumoniae	strong	62	370409	907560	5293530	no	-	ST607	1	1	3	3	ybt 15; ICEKp11	238-4LV	-	0	-	0	-	0	-	0	-	wzi151	KL48	K48	*	High	94.77%		O1/O2v1	O2a	?	Good	98.01%		aac(6')-Ib-cr.v2	-	-	-	-	-	-	-	-	-	-	-	OXA-1	-	CTX-M-15	-	-	SHV-1^	-	-	-	-	CatB4.v1?-81%	-	ST607	2	1	2	80	10	1	155	6	15	29*	4	1	334	60	2	1	119	26	-	-	-	-	-	-	-	-	-	-	-	-	-	-	-	-	-	-	-	-	-	-	-	-	-	-	-	-	GCF_021136255_1	ASM2113625v1	Switzerland	Labormedizinisches Zentrum Dr Risch AG, Waldeggstrasse 37, 3097 Liebefeld, Switzerland	not applicable	2017	BD-6	46.9321 N 7.4199 E				not applicable		Homo sapiens																																																																																																																								redundant
GCF_021136315.1_ASM2113631v1_genomic	Klebsiella pneumoniae	strong	120	208679	704199	5525595	no	-	ST513	1	1	8	8	ybt 18; ICEKp15	400	-	0	-	0	-	0	-	0	-	wzi14	KL14	K14	none	Very high	99.89%		O3b	O3b	?-	Good	99.77%	O3b_06_wbdA,O3b_08_wbdC	strA.v1^;strB.v1	-	-	qnrB1.v2^	-	-	-	-	sul2	tet(A).v1	-	dfrA14.v2*	TEM-1D.v1^	-	CTX-M-15	-	-	SHV-1^	-	-	MgrB-11%	-	-	-	ST513	2	1	1	6	101	1	129	21	21	99	105	67	230	606	17	1	5	29	-	-	-	-	-	-	-	-	-	-	-	-	-	-	-	-	-	-	-	-	-	-	-	-	-	-	-	-	GCF_021136315_1	ASM2113631v1	Switzerland	Labormedizinisches Zentrum Dr Risch AG, Waldeggstrasse 37, 3097 Liebefeld, Switzerland	not applicable	2017	BD-3	46.9321 N 7.4199 E				not applicable		Homo sapiens																																																																																																																								redundant
GCF_021136435.1_ASM2113643v1_genomic	Klebsiella pneumoniae	strong	70	345443	566868	5491855	no	-	ST4	1	1	8	11	ybt 9; ICEKp3	188	-	0	-	0	-	0	-	0	-	wzi79	KL10	K10	*	Very high	96.67%		O1/O2v1	O2a	none	Very high	98.13%		aph3-Ia.v1^;strA.v1^;strB.v1	-	-	qnrS1	-	-	catA1^	-	sul1;sul2*	tet(A).v1	-	dfrA7	TEM-1D.v1^	-	CTX-M-15	-	-	SHV-69*	35Q	-	-	-	-	-	ST4	3	1	1	1	3	3	1	5	11	6	5	1	25	286	9	5	5	11	-	-	-	-	-	-	-	-	-	-	-	-	-	-	-	-	-	-	-	-	-	-	-	-	-	-	-	-	GCF_021136435_1	ASM2113643v1	Switzerland	Labormedizinisches Zentrum Dr Risch AG, Waldeggstrasse 37, 3097 Liebefeld, Switzerland	not applicable	2018	BD-39	46.9321 N 7.4199 E				not applicable		Homo sapiens																																																																																																																								redundant
GCF_021136455.1_ASM2113645v1_genomic	Klebsiella pneumoniae	strong	120	219576	647439	5744725	no	-	ST753	0	1	4	7	-	0	-	0	-	0	-	0	-	0	-	-	KL3	K3	none	Very high	99.60%		O1/O2v2	O2afg	none	Very high	98.42%		aac(3)-IIa.v1^;aac(6')-Ib-cr.v2;strA.v1^;strB.v1	-	-	-	-	-	-	-	sul2	-	-	-	OXA-1	-	CTX-M-15	-	-	SHV-27^	156D	-	-	-	CatB4.v1?-81%	TEM-117?-0%	ST753	14	1	2	1	135	4	12	-	-	-	-	-	-	-	-	-	-	-	-	-	-	-	-	-	-	-	-	-	-	-	-	-	-	-	-	-	-	-	-	-	-	-	-	-	-	-	GCF_021136455_1	ASM2113645v1	Switzerland	Labormedizinisches Zentrum Dr Risch AG, Waldeggstrasse 37, 3097 Liebefeld, Switzerland	not applicable	2018	BD-20	46.9321 N 7.4199 E				not applicable		Homo sapiens																																																																																																																								redundant
GCF_021136695.1_ASM2113669v1_genomic	Klebsiella pneumoniae	strong	77	355363	818710	5649814	no	-	ST152	1	2	7	8	ybt 9; ICEKp3	518-1LV	-	0	-	0	-	0	-	0	-	-	KL46	K46	-*	High	99.11%	KL46_07_wcaJ	O3b	O3b	none	Very high	99.29%		aac(6')-Ib-cr.v2;aph(3')-VI	-	-	qnrS1	-	-	catA1^	-	-	tet(A).v1	-	-	OXA-1	-	CTX-M-15	-	NDM-1	SHV-1^	-	-	-	-	CatB4.v1?-81%	-	ST152	2	3	2	1	1	4	56	5	11	6	5	1	25	590	9	5	5	140	-	-	-	-	-	-	-	-	-	-	-	-	-	-	-	-	-	-	-	-	-	-	-	-	-	-	-	-	GCF_021136695_1	ASM2113669v1	Switzerland	Labormedizinisches Zentrum Dr Risch AG, Waldeggstrasse 37, 3097 Liebefeld, Switzerland	not applicable	2018	BD-14	46.9321 N 7.4199 E				not applicable		Homo sapiens																																																																																																																								redundant
GCF_021136935.1_ASM2113693v1_genomic	Klebsiella pneumoniae	strong	97	372829	1225053	5479811	no	-	ST499	0	1	10	17	-	0	-	0	-	0	-	0	-	0	-	-	KL33	K33	none	Very high	99.99%		O3b	O3b	none	Very high	99.24%		aac(3)-IId^;aac(6')-Ib-cr.v2;aadA16*;aph3-Ia.v1;strA.v1^;strB.v1	-	-	qnrS1	-	mphA	floR.v1	arr-3	sul1;sul1;sul2*	tet(A).v2	-	dfrA27	TEM-1D.v1^	-	CTX-M-3	-	-	SHV-217^	-	-	-	-	qnrB20*-10%	-	ST499	2	1	5	2	7	4	4	-	-	-	-	-	-	-	-	-	-	-	-	-	-	-	-	-	-	-	-	-	-	-	-	-	-	-	-	-	-	-	-	-	-	-	-	-	-	-	GCF_021136935_1	ASM2113693v1	Switzerland	Institute for Infectious Diseases (IFIK), University of Bern, Friedbuehlstrasse 51, 3001 Bern, Switzerland	urine	2017	6602.51	46.947928 N 7.422277 E				UTI		Homo sapiens																																																																																																																								redundant
GCF_021137015.1_ASM2113701v1_genomic	Klebsiella pneumoniae	strong	51	474878	1190141	5336965	no	-	ST869	0	1	7	7	-	0	-	0	-	0	-	0	-	0	-	wzi82	KL23	K23	none	Perfect	100.00%		O1/O2v2	O2afg	?	Good	98.45%		aac(3)-IId^	-	-	qnrS1	-	-	-	-	sul1	tet(A).v1	-	dfrA1.v1	LAP-2	-	CTX-M-14	-	-	SHV-27	156D	-	-	-	-	fosA7.5*?-0%	ST869	2	1	2	1	148	4	46	-	-	-	-	-	-	-	-	-	-	-	-	-	-	-	-	-	-	-	-	-	-	-	-	-	-	-	-	-	-	-	-	-	-	-	-	-	-	-	GCF_021137015_1	ASM2113701v1	Switzerland	Institute for Infectious Diseases (IFIK), University of Bern, Friedbuehlstrasse 51, 3001 Bern, Switzerland	blood	2017	6410.8	46.947928 N 7.422277 E				Sepsis		Homo sapiens																																																																																																																								non redundant
GCF_021138035.1_ASM2113803v1_genomic	Klebsiella pneumoniae	strong	5	5325495	5325495	5786584	no	-	ST392	0	2	8	12	-	0	-	0	-	0	-	0	-	0	-	wzi187	KL27	K27	none	Very high	99.27%		O4	O4	none	Very high	99.71%		aac(3)-IIa.v1^;aac(6')-Ib-cr.v2;strA.v1^;strB.v1	-	-	qnrB1.v2^	-	-	CatB4.v1	-	sul2	-	-	dfrA14.v2*	OXA-1;TEM-1D.v1^	-	CTX-M-15	-	OXA-48	SHV-11^	35Q	-	-	GyrA-83I;ParC-80I	-	-	ST392	3	4	6	1	7	4	40	-	-	-	-	-	-	-	-	-	-	-	-	-	-	-	-	-	-	-	-	-	-	-	-	-	-	-	-	-	-	-	-	-	-	-	-	-	-	-	GCF_021138035_1	ASM2113803v1	Switzerland	Labormedizinisches Zentrum Dr Risch AG, Waldeggstrasse 37, 3097 Liebefeld, Switzerland	not applicable	2018	1230_0791_KP	46.9321 N 7.4199 E				not applicable		Homo sapiens																																																																																																																								redundant
GCF_021206715.1_ASM2120671v1_genomic	Klebsiella pneumoniae	strong	309	59992	160110	5616981	no	-	ST3663	4	2	7	12	ybt 10; ICEKp4	381-1LV	-	0	iuc 1	1-1LV	iro 1	1-1LV	-	0	-	-	unknown (KL2)	unknown (K2)	?-+	None	98.51%	KL2_05_wzb,KL2_06_wzc,KL2_07,KL2_08,KL2_09,KL2_10,KL2_11_wzx,KL2_12,KL2_13,KL2_14_wcaJ,KL2_16_manC,KL2_17_manB	O3b	O3b	?-	Good	99.30%	O3b_01_manC,O3b_02_manB	aac(6')-Ib3^;rmtC;strA.v1^;strB.v1	-	-	qnrS1	-	-	-	-	sul1;sul2	-	-	dfrA14.v2*	CMY-6;TEM-1D.v1^	-	CTX-M-15	-	NDM-1	SHV-11^	35Q	-	-	-	-	-	ST3663	2	1	11	1	9	8	257	3	10	4	3	29	5	404	3	10	9	10	-	-	-	-	-	-	-	-	-	-	-	-	-	-	-	1	1*	1	1	1	1	1	1	1*	-	-	-	rmpD_40*-0%	GCF_021206715_1	ASM2120671v1	Pakistan: Lahore	Noor Ul Ain	pus from wound	2020/1/25	MMGK6	31.561918 N 74.348076 E				Post Burn Infection		Homo sapiens																																																																																																																								redundant
GCF_021213885.1_ASM2121388v1_genomic	Klebsiella pneumoniae	strong	214	70575	215046	5794813	no	-	ST859	4	2	8	8	ybt 14; ICEKp12	143-3LV	-	0	iuc 1	1	-	0	rmp 1; KpVP-1 (incomplete)	40-1LV	rmpA2_5-54%	wzi19	KL19	K19	?*	Good	95.03%		O1/O2v2	O2afg	?-	Good	100.00%	O1/O2v2_03_wbbM	rmtB	-	-	qnrS1	-	-	catII.2*	-	sul2	tet(A).v1	-	dfrA14.v2*	LAP-2	-	-	-	KPC-35	-	-	OmpK35-17%;OmpK36GD	-	GyrA-83I;GyrA-87G;ParC-80I	-	SHV-107*?-45%;SHV-12?-0%;TEM-104?-58%;TEM-105?-0%	ST859	3	3	1	1	1	1	1	4	4	5	4	1	294*	329	2	4	101	2	-	-	-	-	-	-	-	-	-	-	-	-	-	-	-	1	1	1	1	1	-	-	-	-	-	3	2	iroN_1*-0%;rmpA_4*-0%;rmpA_4*-47%	GCF_021213885_1	ASM2121388v1	China: Shanghai	Huashan hospitial	sputum	Sep-20	No.7	31.11 N 121.29 E				Pulmonary infection		Homo sapiens																																																																																																																								redundant
GCF_021228815.1_ASM2122881v1_genomic	Klebsiella pneumoniae	strong	2	5172055	5172055	5415589	no	-	ST2856	0	1	8	11	-	0	-	0	-	0	-	0	-	0	-	wzi417	KL151	unknown (KL151)	none	Very high	99.99%		O5	O5	*	High	94.30%		aac(6')-Ib-cr.v2;strA.v1^;strB.v1	-	-	qnrB1.v2^	-	-	CatB4.v1	-	sul2	tet(A).v1	-	dfrA14.v2*	OXA-1;TEM-1D.v1^	-	CTX-M-15	-	-	SHV-11^	35Q	-	-	-	-	-	ST2856	3	3	2	1	1	1	4	-	-	-	-	-	-	-	-	-	-	-	-	-	-	-	-	-	-	-	-	-	-	-	-	-	-	-	-	-	-	-	-	-	-	-	-	-	-	-	GCF_021228815_1	ASM2122881v1	Australia: Melbourne	Microbiology Unit & Department of Infectious Diseases, Alfred Hospital	urine	2017/10/16	KPN342	37.8136 S 144.9631 E				urine infection		Homo sapiens																																																																																																																								redundant
GCF_021229755.1_ASM2122975v1_genomic	Klebsiella pneumoniae	strong	43	424686	1192893	5686905	no	-	ST895	0	0	3	3	-	0	-	0	-	0	-	0	-	0	-	wzi173	KL155	unknown (KL155)	none	Very high	97.81%		OL13	O13	*	Very high	95.01%		-	-	-	qnrS1	-	-	floR.v1*	-	-	-	-	-	LAP-2	-	-	-	-	SHV-11	35Q	OmpK35-4%	-	GyrA-83I;ParC-80I	-	-	ST895	3	3	1	1	1	1	42	-	-	-	-	-	-	-	-	-	-	-	-	-	-	-	-	-	-	-	-	-	-	-	-	-	-	-	-	-	-	-	-	-	-	-	-	-	-	-	GCF_021229755_1	ASM2122975v1	China:Nanchang		rectal swab from healthy participants	2015	KpH48														rectal swab																																																																																																																	redundant
GCF_021229915.1_ASM2122991v1_genomic	Klebsiella pneumoniae	strong	5	5453690	5453690	5847313	no	-	ST485	0	0	7	8	-	0	-	0	-	0	-	0	-	0	-	wzi227	KL60	K60	none	Very high	99.80%		O3b	O3b	none	Very high	99.32%		aac(6')-Ib-cr.v2;aadA16*	-	-	-	-	-	floR.v1*	arr-3	sul1;sul1	tet(D)	-	dfrA27	-	-	-	-	-	SHV-27^	156D	-	-	GyrA-83I;ParC-80R	qnrB20*-10%	-	ST485	2	1	1	1	7	1	12	-	-	-	-	-	-	-	-	-	-	-	-	-	-	-	-	-	-	-	-	-	-	-	-	-	-	-	-	-	-	-	-	-	-	-	-	-	-	-	GCF_021229915_1	ASM2122991v1	China:Nanchang		rectal swab from healthy participants	2015	KpH251														rectal swab																																																																																																																	redundant
GCF_021373335.1_ASM2137333v1_genomic	Klebsiella pneumoniae	strong	60	718881	1610997	5221319	no	-	ST3480-1LV	0	0	4	4	-	0	-	0	-	0	-	0	-	0	-	wzi100	KL10	K10	none	Very high	96.74%		O3b	O3b	none	Very high	99.40%		strB.v1	-	-	-	-	-	-	-	sul2	-	-	dfrA14.v2	TEM-1D.v1^	-	-	-	-	SHV-60	35Q	-	-	-	-	strA.v1*?-66%	ST3480-1LV	4	5	1	2	12	4	487	-	-	-	-	-	-	-	-	-	-	-	-	-	-	-	-	-	-	-	-	-	-	-	-	-	-	-	-	-	-	-	-	-	-	-	-	-	-	-	GCF_021373335_1	ASM2137333v1	Australia: Melbourne			2008	MVC811	37.8136 S 144.9631 E						Canis lupus familiaris									Companion animal	digestive	Bile, gall bladder wall and abdominal fluid swab	LB, 37C, overnight		1																																																																																																										non redundant
GCF_021395425.1_ASM2139542v1_genomic	Klebsiella pneumoniae	strong	77	349292	675444	5393290	no	-	ST37	0	1	3	2	-	0	-	0	-	0	-	0	-	0	-	wzi81	KL81	K81	?-	Good	97.41%	KL81_17_rmlB,KL81_19_rmlD,KL81_20_rmlC	OL13	O13	?-*	Good	91.84%	OL13_01_rfbB,OL13_03_rfbD,OL13_04_rfbC	aph3-Ia.v1^	-	-	-	-	-	-	-	-	-	-	-	-	-	CTX-M-27	-	-	SHV-11^	35Q	-	-	GyrA-83I;ParC-80I	-	-	ST37	2	9	2	1	13	1	16	-	-	-	-	-	-	-	-	-	-	-	-	-	-	-	-	-	-	-	-	-	-	-	-	-	-	-	-	-	-	-	-	-	-	-	-	-	-	-	GCF_021395425_1	ASM2139542v1	China:Guangdong		urinary tract	2018	Kp100	not collected						cat									clinical	Companion animal	urinary tract infection	not collected		not collected		not applicable					ST37																																																																																																			redundant
GCF_021395535.1_ASM2139553v1_genomic	Klebsiella pneumoniae	strong	37	422421	1405253	5127527	yes (154)	ambiguous_bases	ST4568	0	1	5	6	-	0	-	0	-	0	-	0	-	0	-	wzi202	KL127	unknown (KL127)	none	Very high	99.75%		OL13	O13	*	Very high	95.04%		aac(6')-Ib-cr.v2;aadA16*	-	-	qnrS1	-	-	-	arr-3	-	-	-	dfrA27	-	-	CTX-M-3	-	-	SHV-1^	-	-	-	-	-	TEM-117*?-0%	ST4568	2	1	2	1	247	1	46	-	-	-	-	-	-	-	-	-	-	-	-	-	-	-	-	-	-	-	-	-	-	-	-	-	-	-	-	-	-	-	-	-	-	-	-	-	-	-	GCF_021395535_1	ASM2139553v1	China:Shanxi		urinary tract	2019	Kp82	not collected						dog									clinical	Companion animal	urinary tract infection	not collected		not collected		not applicable					ST4568																																																																																																			redundant
GCF_021395555.1_ASM2139555v1_genomic	Klebsiella pneumoniae	strong	49	421190	812544	5398053	yes (505)	ambiguous_bases	ST4571	1	0	7	10	ybt 10; ICEKp4	78	-	0	-	0	-	0	-	0	-	wzi162	KL122	unknown (KL122)	none	Very high	99.90%		O1/O2v2	O2afg	none	Very high	98.47%		aadA2^;strA.v1;strB.v1	-	-	qnrS1	-	-	floR.v2*	-	sul1;sul2	tet(A).v1	-	dfrA12	LAP-2	-	-	-	-	SHV-1	-	-	-	-	-	-	ST4571	2	2	2	6	7	1	12	3	12	4	11	3	21	18	3	10	16	2	-	-	-	-	-	-	-	-	-	-	-	-	-	-	-	-	-	-	-	-	-	-	-	-	-	-	-	-	GCF_021395555_1	ASM2139555v1	China:Guangdong		throat swab	2019	Kp162	not collected						dog									clinical	Companion animal	Throat swab	not collected		not collected		not applicable					ST4571																																																																																																			redundant
GCF_021395675.1_ASM2139567v1_genomic	Klebsiella pneumoniae	strong	50	332544	784165	5572472	yes (388)	ambiguous_bases	ST24	4	0	6	7	ybt 9; ICEKp3	209-2LV	-	0	iuc 3	23	-	0	-	0	-	-	KL25	K25	-	High	98.41%	KL25_09_wfeD	O1/O2v1	O2a	none	Very high	98.11%		strA.v1^;strB.v1	-	-	qnrS1	-	-	floR.v1	-	sul2	tet(A).v2	-	-	LAP-2	-	-	-	-	SHV-11^	35Q	-	-	-	-	-	ST24	2	1	1	1	3	4	2	5	19	6	5	1	51*	242	9	5	5	21	-	-	-	-	-	-	-	-	-	-	-	-	-	-	-	14	9	12	12	16	-	-	-	-	-	-	-	-	GCF_021395675_1	ASM2139567v1	China:Shandong		ear swab	2018	Kp96	not collected						dog									clinical	Companion animal	Ear swab	not collected		not collected		not applicable					ST24																																																																																																			redundant
GCF_021395695.1_ASM2139569v1_genomic	Klebsiella pneumoniae	strong	45	360804	1455544	5183170	no	-	ST1408	0	0	0	0	-	0	-	0	-	0	-	0	-	0	-	wzi50	KL51	K51	none	Very high	99.94%		O3b	O3b	none	Very high	99.10%		-	-	-	-	-	-	-	-	-	-	-	-	-	-	-	-	-	SHV-11^	35Q	-	-	-	-	-	ST1408	2	9	1	1	4	4	129	-	-	-	-	-	-	-	-	-	-	-	-	-	-	-	-	-	-	-	-	-	-	-	-	-	-	-	-	-	-	-	-	-	-	-	-	-	-	-	GCF_021395695_1	ASM2139569v1	China:Tianjin		urinary tract	2018	Kp89	not collected						dog									clinical	Companion animal	urinary tract infection	not collected		not collected		not applicable					ST1408																																																																																																			redundant
GCF_021395815.1_ASM2139581v1_genomic	Klebsiella pneumoniae	strong	96	196745	537735	5491963	yes (210)	ambiguous_bases	ST4566	0	0	7	12	-	0	-	0	-	0	-	0	-	0	-	-	KL53	K53	none	Very high	97.82%		O1/O2v2	O2afg	none	Very high	98.72%		aac(3)-IId^;aac(6')-Ib-cr.v2;aadA16*;strA.v1*;strB.v1*	-	-	-	-	-	floR.v1*	arr-3	sul1;sul2	tet(D)	-	dfrA27	TEM-1D.v1^	-	-	-	-	SHV-1^	-	-	-	-	-	-	ST4566	2	1	1	1	7	4	13	-	-	-	-	-	-	-	-	-	-	-	-	-	-	-	-	-	-	-	-	-	-	-	-	-	-	-	-	-	-	-	-	-	-	-	-	-	-	-	GCF_021395815_1	ASM2139581v1	China:Guangdong		abscess	2018	Kp32	not collected						dog									clinical	Companion animal	Abscess	not collected		not collected		not applicable					ST4566																																																																																																			non redundant
GCF_021395835.1_ASM2139583v1_genomic	Klebsiella pneumoniae	strong	88	385463	760558	5489256	yes (750)	ambiguous_bases	ST4581	0	1	10	16	-	0	-	0	-	0	-	0	-	0	-	wzi173	KL155	unknown (KL155)	none	Very high	97.88%		OL103	unknown (OL103)	*	High	94.56%		aac(6')-Ib-cr.v2;aadA16*;aadA2^;aph(3')-IIa;rmtB	-	fosA3	-	-	mphA	floR.v1	arr-3	-	tet(A).v2;tet(G).v1	-	dfrA12;dfrA27	TEM-1D.v1^	-	CTX-M-24;CTX-M-55	-	-	SHV-1^	-	-	-	GyrA-83I;ParC-80I	qnrB20*-10%	floR.v2*?;sul1?-0%;sul1?-63%	ST4581	4	4	1	1	7	4	650	-	-	-	-	-	-	-	-	-	-	-	-	-	-	-	-	-	-	-	-	-	-	-	-	-	-	-	-	-	-	-	-	-	-	-	-	-	-	-	GCF_021395835_1	ASM2139583v1	China:Guangdong		lung	2018	Kp149	not collected						dog									clinical	Companion animal	pneumonia	not collected		not collected		not applicable					ST4581																																																																																																			redundant
GCF_021395845.1_ASM2139584v1_genomic	Klebsiella pneumoniae	strong	38	377601	1471340	5360759	no	-	ST1661	0	0	0	0	-	0	-	0	-	0	-	0	-	0	-	wzi274	KL30	K30	none	Very high	99.05%		O1/O2v2	O2afg	none	Very high	98.36%		-	-	-	-	-	-	-	-	-	-	-	-	-	-	-	-	-	SHV-1	-	-	-	-	-	-	ST1661	2	1	1	2	89	4	4	-	-	-	-	-	-	-	-	-	-	-	-	-	-	-	-	-	-	-	-	-	-	-	-	-	-	-	-	-	-	-	-	-	-	-	-	-	-	-	GCF_021395845_1	ASM2139584v1	China:Liaoning		urinary tract	2017	Kp29	not collected						dog									clinical	Companion animal	urinary tract infection	not collected		not collected		not applicable					ST1661																																																																																																			redundant
GCF_021395885.1_ASM2139588v1_genomic	Klebsiella pneumoniae	strong	38	459053	1430887	5316798	yes (154)	ambiguous_bases	ST4569	0	1	10	16	-	0	-	0	-	0	-	0	-	0	-	wzi99	KL128	unknown (KL128)	none	Very high	99.88%		O3b	O3b	none	Very high	99.07%		aac(3)-IId^;aac(6')-Ib-cr.v2;aadA16*;aph3-Ia.v1;strA.v1^;strB.v1	-	-	qnrS1	-	mphA	floR.v1	arr-3	sul1;sul2*	tet(A).v2	-	dfrA27	TEM-1D.v1^	-	CTX-M-3	-	-	SHV-41	-	-	-	-	qnrB20*-10%	-	ST4569	2	1	2	2	1	1	5	-	-	-	-	-	-	-	-	-	-	-	-	-	-	-	-	-	-	-	-	-	-	-	-	-	-	-	-	-	-	-	-	-	-	-	-	-	-	-	GCF_021395885_1	ASM2139588v1	China:Guangdong		skin lesion	2018	Kp121	not collected						dog									clinical	Companion animal	dermatosis	not collected		not collected		not applicable					ST4569																																																																																																			redundant
GCF_021395925.1_ASM2139592v1_genomic	Klebsiella pneumoniae	strong	71	251426	461532	5366758	yes (65)	ambiguous_bases	ST1963	0	0	1	1	-	0	-	0	-	0	-	0	-	0	-	wzi454	KL66	K66	?-+*	Good	93.77%	KL66_02_cpsACP	O1/O2v2	O2afg	none	Very high	98.54%		-	-	-	-	-	-	-	-	-	tet(A).v1^	-	-	-	-	-	-	-	SHV-42*	25S	-	-	-	-	TEM-104*?-58%	ST1963	2	103	1	2	10	4	9	-	-	-	-	-	-	-	-	-	-	-	-	-	-	-	-	-	-	-	-	-	-	-	-	-	-	-	-	-	-	-	-	-	-	-	-	-	-	-	GCF_021395925_1	ASM2139592v1	China:Guangxi		skin lesion	2019	Kp167	not collected						cat									clinical	Companion animal	dermatosis	not collected		not collected		not applicable					ST1963																																																																																																			non redundant
GCF_021414325.1_ASM2141432v1_genomic	Klebsiella pneumoniae	strong	91	354490	1243586	5345679	yes (1200)	ambiguous_bases	ST966	0	1	8	8	-	0	-	0	-	0	-	0	-	0	-	wzi173	KL102	unknown (KL102)	none	Very high	99.29%		O1/O2v1	O2a	none	Very high	98.83%		aadA2^	-	-	qnrB4	-	mphA	-	-	sul1	tet(D)	-	dfrA12	DHA-1	-	CTX-M-14	-	-	SHV-41	-	OmpK35-38%	-	-	-	-	ST966	2	1	2	1	1	1	68	-	-	-	-	-	-	-	-	-	-	-	-	-	-	-	-	-	-	-	-	-	-	-	-	-	-	-	-	-	-	-	-	-	-	-	-	-	-	-	GCF_021414325_1	ASM2141432v1	China		Respiratory Medicine	Dec-18	18B37							Homo sapiens							single cell																																																																																																																	redundant
GCF_021414335.1_ASM2141433v1_genomic	Klebsiella pneumoniae	strong	110	166278	395608	5443984	yes (1200)	ambiguous_bases	ST859	1	2	5	5	ybt 9; ICEKp3	503	-	0	-	0	-	0	-	0	-	wzi209	KL47	K47	?-	Good	99.38%	KL47_15_rmlB,KL47_18_rmlC	OL13	O13	?-+	Good	92.07%	OL13_01_rfbB,OL13_04_rfbC,OL13_09_glycosylhydrolase	rmtB	-	-	-	-	-	-	-	-	-	-	-	TEM-1D.v1^	-	CTX-M-65;SHV-12	-	KPC-2	-	238S;240K;35Q	OmpK35-17%;OmpK36GD	-	GyrA-83I;GyrA-87G;ParC-80I	-	-	ST859	3	3	1	1	1	1	1	140	11	6	5	1	60	65	9	5	5	11	-	-	-	-	-	-	-	-	-	-	-	-	-	-	-	-	-	-	-	-	-	-	-	-	-	-	-	-	GCF_021414335_1	ASM2141433v1	China		ICU	Dec-18	18G28							Homo sapiens							single cell																																																																																																																	redundant
GCF_021414405.1_ASM2141440v1_genomic	Klebsiella pneumoniae	strong	111	337810	841410	5595894	yes (670)	ambiguous_bases	ST828	4	0	5	5	ybt 2; ICEKp1	323-2LV	-	0	iuc 3	23	iro 3 (truncated)	7-2LV	rmp 3; ICEKp1	47-1LV	-	wzi5	KL5	K5	none	Very high	99.96%		O1/O2v1	O2a	none	Very high	98.10%		-	-	-	qnrS1	-	-	-	-	sul1	tet(A).v1	-	dfrA1.v1	DHA-1	-	-	-	-	SHV-11^	35Q	-	-	-	-	-	ST828	2	1	1	26	1	1	54	8	7	9	6	5	88*	1*	6	7	7	6	-	-	-	-	-	-	-	-	-	-	-	-	-	-	-	14	9	12	12	16	6*	29-4%	10	5	11	10	6*	-	GCF_021414405_1	ASM2141440v1	China		Interal medicine	Dec-18	16B186							Homo sapiens							single cell																																																																																																																	redundant
GCF_021414505.1_ASM2141450v1_genomic	Klebsiella pneumoniae	strong	113	263649	713001	5587072	yes (1400)	ambiguous_bases	ST34	0	2	11	15	-	0	-	0	-	0	-	0	-	0	-	wzi356	KL117	unknown (KL117)	none	Very high	99.58%		O1/O2v2	O2afg	none	Very high	98.34%		aac(6')-Ib-Hangzhou*;aadA16*	-	-	qnrS1	-	mphA;mphE.v2;msrE	catB8;floR.v1*	arr-3	sul1	tet(D)*	-	dfrA27	FONA-5*	-	SFO-1.v1	-	IMP-4	SHV-26	-	-	-	-	-	-	ST34	2	3	6	1	9	7	4	-	-	-	-	-	-	-	-	-	-	-	-	-	-	-	-	-	-	-	-	-	-	-	-	-	-	-	-	-	-	-	-	-	-	-	-	-	-	-	GCF_021414505_1	ASM2141450v1	China		Respiratory Medicine	Dec-18	17B79							Homo sapiens							single cell																																																																																																																	redundant
GCF_021414525.1_ASM2141452v1_genomic	Klebsiella pneumoniae	strong	119	174753	518116	5619686	yes (251)	ambiguous_bases	ST2940	0	1	10	17	-	0	-	0	-	0	-	0	-	0	-	-	KL55	K55	-*	High	96.23%	KL55_09_wcpH	O3/O3a	O3/O3a	none	Very high	98.92%		aac(3)-IId^;aac(6')-Ib-cr.v2;aadA16*;aph3-Ia.v1;strA.v1^;strB.v1	-	-	qnrS1	-	mphA	floR.v1	arr-3	sul1;sul1;sul2*	tet(A).v2	-	dfrA27	TEM-1D.v1^	-	CTX-M-136^	-	-	SHV-27^	156D	-	-	-	qnrB20*-10%	-	ST2940	2	3	1	14	1	132	343	-	-	-	-	-	-	-	-	-	-	-	-	-	-	-	-	-	-	-	-	-	-	-	-	-	-	-	-	-	-	-	-	-	-	-	-	-	-	-	GCF_021414525_1	ASM2141452v1	China		General surgery	Dec-18	16F163							Homo sapiens							single cell																																																																																																																	non redundant
GCF_021414545.1_ASM2141454v1_genomic	Klebsiella pneumoniae	strong	150	144593	340308	5586630	yes (1500)	ambiguous_bases	ST1800	0	1	10	19	-	0	-	0	-	0	-	0	-	0	-	wzi396	KL174	unknown (KL174)	none	Very high	99.97%		O1/O2v2	O2afg	none	Very high	96.58%		aac(6')-Ib-cr.v2;aadA16*;aadA2^;aph3-Ia.v1;strA.v1^;strB.v1	-	-	qnrS1	-	ermB.v1*;mphA	floR.v1	arr-3	sul1;sul1;sul2*	tet(A).v1?	-	dfrA12;dfrA27	TEM-1D.v1^	-	CTX-M-3	-	-	SHV-11^	35Q	-	-	-	aac(3)-IId*?-0%;qnrB20*-10%	-	ST1800	2	1	11	1	9	4	13	-	-	-	-	-	-	-	-	-	-	-	-	-	-	-	-	-	-	-	-	-	-	-	-	-	-	-	-	-	-	-	-	-	-	-	-	-	-	-	GCF_021414545_1	ASM2141454v1	China		Paediatrics	Dec-18	18B169							Homo sapiens							single cell																																																																																																																	redundant
GCF_021414585.1_ASM2141458v1_genomic	Klebsiella pneumoniae	strong	146	198451	467074	5619511	yes (1500)	ambiguous_bases	ST15	3	2	9	13	-	0	-	0	iuc 5	61	-	0	-	0	-	wzi384	KL102	unknown (KL102)	none	Very high	99.44%		O1/O2v2	O2afg	none	Very high	98.50%		aac(3)-IId^;aadA2^;aph3-Ia.v1^;strA.v1;strB.v1?	-	-	qnrB2.v2^	-	mphA	catA1^	-	-	tet(A).v1	-	dfrA12	TEM-1D.v1^	-	CTX-M-14	-	KPC-2	SHV-28^	-	OmpK35-21%	-	GyrA-83F;GyrA-87A;ParC-80I	aac(6')-Ib10*-6%;cmlA5*-21%;sul1?-0%	-	ST15	1	1	1	1	1	1	1	-	-	-	-	-	-	-	-	-	-	-	-	-	-	-	-	-	-	-	-	-	-	-	-	-	-	45	24	33	35	61	-	-	-	-	-	-	-	-	GCF_021414585_1	ASM2141458v1	China		Cardiovascular medicine	Dec-18	18B144							Homo sapiens							single cell																																																																																																																	redundant
GCF_021415625.1_ASM2141562v1_genomic	Klebsiella pneumoniae	strong	77	314580	858561	5279204	yes (1000)	ambiguous_bases	ST5135	0	2	8	10	-	0	-	0	-	0	-	0	-	0	-	-	unknown (KL107)	unknown (KL107)	?-+*	None	77.26%	KL107_01_galF,KL107_02_cpsACP,KL107_04_wza,KL107_05_wzb,KL107_06_wzc,KL107_07_wbaP,KL107_08,KL107_09,KL107_10	unknown (OL102)	unknown (OL102)	-*	None	81.68%	OL102_05_wbbL,OL102_06_rhamnan,OL102_07_wzm,OL102_08_wzt	strA.v1^;strB.v1	-	-	qnrS1	-	mphA	floR.v1	-	sul1;sul2*	tet(A).v2	-	-	TEM-1D.v1^	-	-	-	CTX-M-33*	SHV-11^	35Q	OmpK35-38%;OmpK36-25%	-	-	qnrB20*-10%	-	ST5135	2	3	11	1	1	4	23	-	-	-	-	-	-	-	-	-	-	-	-	-	-	-	-	-	-	-	-	-	-	-	-	-	-	-	-	-	-	-	-	-	-	-	-	-	-	-	GCF_021415625_1	ASM2141562v1	China		ICU	Dec-18	17B111							Homo sapiens							single cell																																																																																																																	redundant
GCF_021416065.1_ASM2141606v1_genomic	Klebsiella pneumoniae	strong	111	232347	528958	5678945	yes (90)	ambiguous_bases	ST5387	0	0	9	17	-	0	-	0	-	0	-	0	-	0	-	-	KL114	unknown (KL114)	?-	Good	99.21%	KL114_17_manC	O3/O3a	O3/O3a	?-*	Good	95.55%	O3/O3a_01_manC,O3/O3a_08_wbdC	aac(3)-IId^;aac(6')-Ib-cr.v2;aadA16*;aadA2^;strA.v1^;strB.v1	-	-	qnrB4;qnrB6^	-	mphA	catII.2*	arr-3	sul1;sul2*	tet(A).v1	-	dfrA12;dfrA27*	DHA-1	-	-	-	-	SHV-11^	35Q	OmpK36-81%	-	GyrA-83I;ParC-80I	-	-	ST5387	2	1	2	1	7	4	12	-	-	-	-	-	-	-	-	-	-	-	-	-	-	-	-	-	-	-	-	-	-	-	-	-	-	-	-	-	-	-	-	-	-	-	-	-	-	-	GCF_021416065_1	ASM2141606v1	China		Urology Surgery	Dec-18	16B124							Homo sapiens							single cell																																																																																																																	non redundant
GCF_021416085.1_ASM2141608v1_genomic	Klebsiella pneumoniae	strong	89	268083	653426	5519206	yes (280)	ambiguous_bases	ST5388	0	2	2	2	-	0	-	0	-	0	-	0	-	0	-	wzi468	KL133	unknown (KL133)	?-+*	Good	98.56%	KL133_19_ugd	O1/O2v1	O2a	none	Very high	98.51%		-	-	-	qnrS1	-	-	-	-	-	-	-	-	-	-	-	-	IMP-4	SHV-1^	-	OmpK36-34%	-	-	-	-	ST5388	2	1	2	2	4	31	40	-	-	-	-	-	-	-	-	-	-	-	-	-	-	-	-	-	-	-	-	-	-	-	-	-	-	-	-	-	-	-	-	-	-	-	-	-	-	-	GCF_021416085_1	ASM2141608v1	China		Rheumatology Clinic	Dec-18	16B25							Homo sapiens							single cell																																																																																																																	redundant
GCF_021440585.1_ASM2144058v1_genomic	Klebsiella pneumoniae	strong	210	63154	184257	5425053	yes (39)	ambiguous_bases	ST134	0	0	0	0	-	0	-	0	-	0	-	0	-	0	-	wzi168	unknown (KL25)	unknown (K25)	?-	None	97.73%	KL25_08_wzy,KL25_09_wfeD,KL25_10,KL25_11_wcuB,KL25_12_wzx	O5	O5	*	High	94.18%		-	-	-	-	-	-	-	-	-	-	-	-	-	-	-	-	-	SHV-60	35Q	OmpK35-0%	-	-	-	-	ST134	3	1	2	1	1	1	4	-	-	-	-	-	-	-	-	-	-	-	-	-	-	-	-	-	-	-	-	-	-	-	-	-	-	-	-	-	-	-	-	-	-	-	-	-	-	-	GCF_021440585_1	ASM2144058v1	Portugal	INSA	fish	2018/3/14	INSAq121	Unknown																																																																																																																														redundant
GCF_021460155.1_ASM2146015v1_genomic	Klebsiella pneumoniae	strong	1	5119182	5119182	5119182	no	-	ST815	0	0	0	0	-	0	-	0	-	0	-	0	-	0	-	wzi46	KL13	K13	none	Very high	99.73%		O1/O2v1	O2a	none	Very high	98.25%		-	-	-	-	-	-	-	-	-	-	-	-	-	-	-	-	-	SHV-214*	-	-	-	-	-	-	ST815	2	1	2	1	7	1	12	-	-	-	-	-	-	-	-	-	-	-	-	-	-	-	-	-	-	-	-	-	-	-	-	-	-	-	-	-	-	-	-	-	-	-	-	-	-	-	GCF_021460155_1	ASM2146015v1	Nigeria			2019/6/7	MIN-109							Homo sapiens							whole organism																																																																																																																	non redundant
GCF_021494085.1_ASM2149408v1_genomic	Klebsiella pneumoniae	strong	146	168372	268846	5893664	no	-	ST873	1	1	7	12	ybt 14; ICEKp5	382	-	0	-	0	-	0	-	0	-	wzi50	KL52	K52	?-	Good	98.00%	KL52_19_rmlA,KL52_21_rmlC	unknown (OL13)	unknown (O13)	?-+*	Low	91.98%	OL13_02_rfbA,OL13_04_rfbC	aadA2;aadA^;aph(3')-IIa;strA.v1;strB.v1	-	fosA3	-	-	-	cmlA1*	-	sul2;sul3	tet(D)	-	dfrA8	-	-	CTX-M-14	-	-	-	-	-	-	-	-	SHV-102?-52%;SHV-110?-0%	ST873	14	1	2	1	7	4	182	4	4	5	4	1	69	191	2	4	4	20	-	-	-	-	-	-	-	-	-	-	-	-	-	-	-	-	-	-	-	-	-	-	-	-	-	-	-	-	GCF_021494085_1	ASM2149408v1	South Africa	Manana Dlangalala	Irrigation water	2018/11/1	UPMP 1794		UP_BN_MD_0103-D36												environmental-food-other																																																																																																																	redundant
GCF_021496545.1_ASM2149654v1_genomic	Klebsiella pneumoniae	strong	1	5257665	5257665	5257665	no	-	ST37	0	0	1	0	-	0	-	0	-	0	-	0	-	0	-	-	KL146	unknown (KL146)	none	Very high	98.92%		O12	O12	none	Very high	98.93%		-	-	-	-	-	-	-	-	-	-	-	-	-	-	-	-	-	SHV-11	35Q	-	-	GyrA-83I;ParC-80I	-	-	ST37	2	9	2	1	13	1	16	-	-	-	-	-	-	-	-	-	-	-	-	-	-	-	-	-	-	-	-	-	-	-	-	-	-	-	-	-	-	-	-	-	-	-	-	-	-	-	GCF_021496545_1	ASM2149654v1	China:Guangdong			May-17	200							swine							cell culture																																																																																																																	redundant
GCF_021503395.1_ASM2150339v1_genomic	Klebsiella pneumoniae	strong	4	5305158	5305158	5595819	no	-	ST244	1	2	9	16	ybt 9; ICEKp3	183-3LV	-	0	-	0	-	0	-	0	-	wzi173	KL155	unknown (KL155)	-	High	97.90%	KL155_08,KL155_12,KL155_13_wzy	OL13	O13	-	High	94.95%	OL13_09_glycosylhydrolase	aac(3)-IIa.v1^;aac(6')-Ib;aac(6')-Ib-cr.v2;rmtF;strA.v1^;strB.v1	-	-	qnrB1.v1;qnrB1.v1	-	-	CatB4.v1	arr-2	sul2	-	-	dfrA14.v2*	OXA-1;TEM-1D.v1^	-	CTX-M-15	-	NDM-1	SHV-11^	35Q	-	-	-	-	-	ST244	2	5	1	1	1	1	24	5	11	6*	5	1	25*	37	9	5	5*	11	-	-	-	-	-	-	-	-	-	-	-	-	-	-	-	-	-	-	-	-	-	-	-	-	-	-	-	-	GCF_021503395_1	ASM2150339v1	Bangladesh		rectal swab	2016	BC-BR404-6							Homo sapiens							rectal swab																																																																																																																	redundant
GCF_021503795.1_ASM2150379v1_genomic	Klebsiella pneumoniae	strong	37	481552	1071460	5302199	no	-	ST3063	0	2	1	1	-	0	-	0	-	0	-	0	-	0	-	wzi95	KL20	K20	none	Very high	99.74%		O1/O2v1	O2a	none	Very high	99.12%		-	-	-	-	-	-	-	-	-	-	-	-	-	-	-	-	OXA-48	SHV-1^	-	-	-	-	-	-	ST3063	3	1	35	3	3	4	39	-	-	-	-	-	-	-	-	-	-	-	-	-	-	-	-	-	-	-	-	-	-	-	-	-	-	-	-	-	-	-	-	-	-	-	-	-	-	-	GCF_021503795_1	ASM2150379v1	Switzerland	ILS, University of Zurich	environmental swab veterinary clinic	2020	MV-c4-SK2-O														whole organism																																																																																																																	redundant
GCF_021530885.1_ASM2153088v1_genomic	Klebsiella pneumoniae	strong	71	149989	892441	5326101	no	-	ST4845	0	1	7	7	-	0	-	0	-	0	-	0	-	0	-	wzi525	unknown (KL107)	unknown (KL107)	?-+*	None	80.78%	KL107_05_wzb,KL107_06_wzc,KL107_07_wbaP,KL107_08,KL107_09,KL107_10,KL107_12,KL107_13,KL107_14,KL107_15	unknown (O4)	unknown (O4)	?-*	None	77.18%	O4_03_hypothetical,O4_06_glycosyltransferase	aac(3)-IId^	-	-	qnrS1	-	-	-	-	sul1	tet(A).v1	-	dfrA1.v1	LAP-2	-	CTX-M-14	-	-	SHV-76	35Q	-	-	-	-	fosA7*?-0%	ST4845	2	1	62	3	10	4	4	-	-	-	-	-	-	-	-	-	-	-	-	-	-	-	-	-	-	-	-	-	-	-	-	-	-	-	-	-	-	-	-	-	-	-	-	-	-	-	GCF_021530885_1	ASM2153088v1	China:Shanghai		blood	2017	49							Homo sapiens							blood																																																																																																																	redundant
GCF_021530935.1_ASM2153093v1_genomic	Klebsiella pneumoniae	strong	140	120217	427742	5616933	no	-	ST1079	0	2	3	3	-	0	-	0	-	0	-	0	-	0	-	wzi236	KL10	K10	?-	Good	99.54%	KL10_07_wbaP	O1/O2v2	O2afg	none	Very high	99.41%		-	-	-	qnrS1	-	-	-	-	-	-	-	-	LAP-2	-	-	-	KPC-2	SHV-1^	-	-	-	-	-	fosA7*?-0%	ST1079	2	5	1	1	9	1	19	-	-	-	-	-	-	-	-	-	-	-	-	-	-	-	-	-	-	-	-	-	-	-	-	-	-	-	-	-	-	-	-	-	-	-	-	-	-	-	GCF_021530935_1	ASM2153093v1	China:Shanghai		sputum	2020	26							Homo sapiens							sputum																																																																																																																	redundant
GCF_021726915.1_ASM2172691v1_genomic	Klebsiella pneumoniae	strong	314	319020	1293071	5767987	no	-	ST290	1	2	7	7	ybt 14; ICEKp5	393-1LV	-	0	-	0	-	0	-	0	-	wzi21	KL21	K21	*	Very high	98.57%		O1/O2v1	O2a	none	Very high	98.11%		-	-	-	qnrS1	-	-	-	-	sul1	tet(A).v1	-	dfrA1.v1	LAP-2	-	CTX-M-14	-	KPC-2	SHV-1	-	-	-	-	-	-	ST290	2	1	1	37	10	1	86	81	4	5	4	1	8	243	2	4	4	2*	-	-	-	-	-	-	-	-	-	-	-	-	-	-	-	-	-	-	-	-	-	-	-	-	-	-	-	-	GCF_021726915_1	ASM2172691v1	China: Jinhua	Lulu Jin	urine	2019	DY1946	30.24 N 120.16 E				Infection		Homo sapiens																																																																																																																								non redundant
GCF_021729785.1_ASM2172978v1_genomic	Klebsiella pneumoniae	strong	4	5334536	5334536	5754678	no	-	ST1269	0	1	10	21	-	0	-	0	-	0	-	0	-	0	-	wzi372	KL139	unknown (KL139)	-	High	99.92%	KL139_09_wctD,KL139_11_wcuJ	O1/O2v1	O2a	none	Very high	98.33%		aac(6')-Ib-cr.v2^;aadA*;aph3-Ia.v1^;strA.v1^;strB.v1	-	-	qnrB4	-	mphA	catB3.v2;cmlA5;floR.v1*	arr-2;arr-3	sul1;sul2	tet(A).v1	-	dfrA14.v2*	DHA-1;OXA-1;OXA-10;TEM-1D.v1^	-	CTX-M-15	-	-	SHV-225*	35Q	OmpK35-7%	-	GyrA-83L;GyrA-87N;ParC-84K	sul1*-38%;tet(A).v2*-42%	-	ST1269	2	1	2	1	7	1	226	-	-	-	-	-	-	-	-	-	-	-	-	-	-	-	-	-	-	-	-	-	-	-	-	-	-	-	-	-	-	-	-	-	-	-	-	-	-	-	GCF_021729785_1	ASM2172978v1	China:Guangzhou	Guangzhou	Manis javanica	Dec-18	S161-2	23.16 N 113.23 E																																																																																																																														non redundant
GCF_021729905.1_ASM2172990v1_genomic	Klebsiella pneumoniae	strong	1	5249777	5249777	5249777	no	-	ST147	0	0	1	0	-	0	-	0	-	0	-	0	-	0	-	wzi386	KL169	unknown (KL169)	none	Very high	99.97%		OL104	unknown (OL104)	none	Very high	99.87%		-	-	-	-	-	-	-	-	-	-	-	-	-	-	-	-	-	SHV-11^	35Q	-	-	GyrA-83I;ParC-80I	-	-	ST147	3	4	6	1	7	4	38	-	-	-	-	-	-	-	-	-	-	-	-	-	-	-	-	-	-	-	-	-	-	-	-	-	-	-	-	-	-	-	-	-	-	-	-	-	-	-	GCF_021729905_1	ASM2172990v1	China:Guangzhou	Guangzhou	Manis javanica	Dec-18	M164-1	23.16 N 113.23 E																																																																																																																														redundant
GCF_021892275.1_ASM2189227v1_genomic	Klebsiella pneumoniae	strong	100	108117	368153	5245999	no	-	ST469	0	1	7	11	-	0	-	0	-	0	-	0	-	0	-	wzi493	KL139	unknown (KL139)	?-+	Good	98.42%	KL139_17_manC,KL139_18_manB	OL104	unknown (OL104)	?-*	Good	85.37%	OL104_01_manC,OL104_02_manB	aadA2^;aph3-Ia.v1^;strA.v1*;strB.v1*	-	-	qnrS1	-	mphA	catII.2*	-	sul1;sul2	-	-	dfrA12	-	-	CTX-M-15	-	-	SHV-11^	35Q	-	-	-	-	-	ST469	2	1	2	1	10	1	4	-	-	-	-	-	-	-	-	-	-	-	-	-	-	-	-	-	-	-	-	-	-	-	-	-	-	-	-	-	-	-	-	-	-	-	-	-	-	-	GCF_021892275_1	ASM2189227v1	Sudan		urine	2020/1/1	18KP	not applicable						Homo sapiens									Urine	not applicable	not applicable	CLED		1		not applicable																																																																																																								redundant
GCF_021952745.1_ASM2195274v1_genomic	Klebsiella pneumoniae	strong	3	5263198	5263198	5332678	no	-	ST857-1LV	0	2	1	1	-	0	-	0	-	0	-	0	-	0	-	wzi241	KL13	K13	none	Very high	98.79%		O3b	O3b	none	Very high	99.16%		-	-	-	-	-	-	-	-	-	-	-	-	-	-	-	-	OXA-48	SHV-1^	-	-	-	-	-	-	ST857-1LV	2*	35	2	35	56	24	19	-	-	-	-	-	-	-	-	-	-	-	-	-	-	-	-	-	-	-	-	-	-	-	-	-	-	-	-	-	-	-	-	-	-	-	-	-	-	-	GCF_021952745_1	ASM2195274v1	Switzerland	ILS, University of Zurich	environmental swab veterinary clinic	2020	MV-v4-SK2-O														whole organism																																																																																																																	redundant
GCF_021952765.1_ASM2195276v1_genomic	Klebsiella pneumoniae	strong	5	5320804	5320804	5596002	no	-	ST219	0	2	9	12	-	0	-	0	-	0	-	0	-	0	-	wzi177	KL114	unknown (KL114)	none	Very high	99.78%		O1/O2v1	O2a	none	Very high	98.55%		aadA2^;strA.v1*;strB.v1*	-	-	qnrS1	-	mphA	catII.2*	-	sul1;sul2	tet(A).v1	-	dfrA12	-	-	CTX-M-15	-	OXA-48	SHV-1^	-	-	-	-	-	-	ST219	2	1	2	3	27	1	39	-	-	-	-	-	-	-	-	-	-	-	-	-	-	-	-	-	-	-	-	-	-	-	-	-	-	-	-	-	-	-	-	-	-	-	-	-	-	-	GCF_021952765_1	ASM2195276v1	Switzerland	ILS, University of Zurich	environmental swab veterinary clinic	2020	MV-u1-SK2-O														whole organism																																																																																																																	redundant
GCF_022028875.1_ASM2202887v1_genomic	Klebsiella pneumoniae	strong	1	5599846	5599846	5599846	yes (344832)	ambiguous_bases	ST2278	1	0	0	0	ybt 10; ICEKp4	88-3LV	-	0	-	0	-	0	-	0	-	wzi162	KL122	unknown (KL122)	none	Very high	99.97%		O1/O2v2	O2afg	none	Very high	98.53%		-	-	-	-	-	-	-	-	-	-	-	-	-	-	-	-	-	SHV-11^	35Q	-	-	-	-	-	ST2278	2	7	70	1	262	6	4	3	12	4	3	3	35*	108*	3	10	9	2	-	-	-	-	-	-	-	-	-	-	-	-	-	-	-	-	-	-	-	-	-	-	-	-	-	-	-	-	GCF_022028875_1	ASM2202887v1	India	JSSAHER	blood	2019/9/22	NKP1	12.29 N 76.65 E				Sepsis		Homo sapiens																																																																																																																								redundant
GCF_022028935.1_ASM2202893v1_genomic	Klebsiella pneumoniae	strong	1	5573804	5573804	5573804	yes (206288)	ambiguous_bases	ST147-2LV	1	0	1	0	ybt 9; ICEKp3	173-2LV	-	0	-	0	-	0	-	0	-	wzi64	KL64	K64	none	Very high	99.99%		O1/O2v1	O2a	none	Very high	98.64%		-	-	-	-	-	-	-	-	-	-	-	-	-	-	-	-	-	SHV-11^	35Q	OmpK35-25%	-	GyrA-83I;ParC-80I	-	-	ST147-2LV	141*	4	6	1	7	10*	38	5	11	6	5	1	293	318*	9	5	5	11	-	-	-	-	-	-	-	-	-	-	-	-	-	-	-	-	-	-	-	-	-	-	-	-	-	-	-	-	GCF_022028935_1	ASM2202893v1	India	JSSAHER	blood	2019/10/2	NKP4	12.30 N 76.65 E				Sepsis		Homo sapiens																																																																																																																								redundant
GCF_022028995.1_ASM2202899v1_genomic	Klebsiella pneumoniae	strong	1	5176534	5176534	5176534	yes (183129)	ambiguous_bases	ST398-1LV	0	0	0	0	-	0	-	0	-	0	-	0	-	0	-	wzi64	KL64	K64	none	Very high	99.91%		O1/O2v1	O2a	none	Very high	98.65%		-	-	-	-	-	-	-	-	-	-	-	-	-	-	-	-	-	SHV-14^	-	-	-	-	-	-	ST398-1LV	2	1	1	1	7	1	26	-	-	-	-	-	-	-	-	-	-	-	-	-	-	-	-	-	-	-	-	-	-	-	-	-	-	-	-	-	-	-	-	-	-	-	-	-	-	-	GCF_022028995_1	ASM2202899v1	India	JSSAHER	blood	2020/11/17	NKP8	12.30 N 76.65 E				Sepsis		Homo sapiens																																																																																																																								non redundant
GCF_022029235.1_ASM2202923v1_genomic	Klebsiella pneumoniae	strong	1	5390249	5390249	5390249	yes (181804)	ambiguous_bases	ST14-2LV	1	0	0	0	ybt unknown	0	-	0	-	0	-	0	-	0	-	wzi2	KL2	K2	none	Very high	99.75%		O1/O2v1	O2a	none	Very high	99.99%		-	-	-	-	-	-	-	-	-	-	-	-	-	-	-	-	-	SHV-28^	-	OmpK35-37%	-	-	-	-	ST14-2LV	1*	6	1	1	1	1*	1	67	32*	1*	102*	1*	458*-7%	65*	31*	8	36	2	-	-	-	-	-	-	-	-	-	-	-	-	-	-	-	-	-	-	-	-	-	-	-	-	-	-	-	-	GCF_022029235_1	ASM2202923v1	India	JSSAHER	blood	2020/9/20	NKP16	12.30 N 76.65 E				Sepsis		Homo sapiens																																																																																																																								redundant
GCF_022029355.1_ASM2202935v1_genomic	Klebsiella pneumoniae	strong	1	5229609	5229609	5229609	yes (60580)	ambiguous_bases	ST437	0	0	1	0	-	0	-	0	-	0	-	0	-	0	-	wzi50	KL52	K52	?-+*	Good	97.97%	KL52_19_rmlA,KL52_20_rmlD,KL52_21_rmlC	unknown (OL13)	unknown (O13)	?-+*	None	91.97%	OL13_02_rfbA,OL13_03_rfbD,OL13_04_rfbC,OL13_05_wbbL	-	-	-	-	-	-	-	-	-	-	-	-	-	-	-	-	-	SHV-11	35Q	OmpK36GD	-	GyrA-83I;ParC-80I	-	-	ST437	3	3	1	1	1	1	31	-	-	-	-	-	-	-	-	-	-	-	-	-	-	-	-	-	-	-	-	-	-	-	-	-	-	-	-	-	-	-	-	-	-	-	-	-	-	-	GCF_022029355_1	ASM2202935v1	India	JSSAHER	blood	2019/10/2	NKP17	12.30 N 76.65 E				Sepsis		Homo sapiens																																																																																																																								redundant
GCF_022029475.1_ASM2202947v1_genomic	Klebsiella pneumoniae	strong	1	5592329	5592329	5592329	yes (358655)	ambiguous_bases	ST212-3LV	1	0	1	0	ybt 14; ICEKp5	145-2LV	-	0	-	0	-	0	-	0	-	wzi104	KL10	K10	-*	Good	97.00%	KL10_18_manC,KL10_19_manB	O1/O2v2	O2afg	none	Very high	98.43%		-	-	-	-	-	-	-	-	-	-	-	-	-	-	-	-	-	SHV-11	35Q	OmpK35-19%;OmpK36-50%	-	GyrA-83Y;GyrA-87A;ParC-80I	-	-	ST212-3LV	2	40	195*	3	7	1	38	4	4	5	4	1	27*	47*	2	4	4	2	-	-	-	-	-	-	-	-	-	-	-	-	-	-	-	-	-	-	-	-	-	-	-	-	-	-	-	-	GCF_022029475_1	ASM2202947v1	India	JSSAHER	blood	2020/9/2	NKP19	12.30 N 76.65 E				Sepsis		Homo sapiens																																																																																																																								redundant
GCF_022029595.1_ASM2202959v1_genomic	Klebsiella pneumoniae	strong	1	5479687	5479687	5479687	yes (147871)	ambiguous_bases	ST147-3LV	0	0	1	0	-	0	-	0	-	0	-	0	-	0	-	wzi420	unknown (KL10)	unknown (K10)	?-*	Low	97.02%	KL10_18_manC,KL10_19_manB	unknown (OL102)	unknown (OL102)	-	None	73.80%	OL102_01_rfbB,OL102_02_rfbA,OL102_03_rfbD,OL102_04_rfbC,OL102_05_wbbL,OL102_06_rhamnan,OL102_07_wzm,OL102_08_wzt	-	-	-	-	-	-	-	-	-	-	-	-	-	-	-	-	-	SHV-11^	35Q	OmpK35-19%;OmpK36GD	-	GyrA-83Y;GyrA-87A;ParC-80I	-	-	ST147-3LV	144*	4	6	1*	7	146*	38	-	-	-	-	-	-	-	-	-	-	-	-	-	-	-	-	-	-	-	-	-	-	-	-	-	-	-	-	-	-	-	-	-	-	-	-	-	-	-	GCF_022029595_1	ASM2202959v1	India	JSSAHER	blood	2019/7/9	NKP18	12.30 N 76.65 E				Sepsis		Homo sapiens																																																																																																																								redundant
GCF_022227405.1_ASM2222740v1_genomic	Klebsiella pneumoniae	strong	98	259729	767117	5529351	yes (65)	ambiguous_bases	ST37-1LV	0	0	0	0	-	0	-	0	-	0	-	0	-	0	-	wzi356	KL117	unknown (KL117)	none	Very high	99.56%		O1/O2v2	O2afg	none	Very high	98.45%		-	-	-	-	-	-	-	-	-	-	-	-	-	-	-	-	-	SHV-11^	35Q	-	-	-	-	-	ST37-1LV	2	51	2	1	13	1	16	-	-	-	-	-	-	-	-	-	-	-	-	-	-	-	-	-	-	-	-	-	-	-	-	-	-	-	-	-	-	-	-	-	-	-	-	-	-	-	GCF_022227405_1	ASM2222740v1	missing	IZSAM	Environment	2020	2021.TE.1.15	missing								missing																																																																																																																						redundant
GCF_022227545.1_ASM2222754v1_genomic	Klebsiella pneumoniae	strong	92	306513	1039173	5304886	yes (378)	ambiguous_bases	ST1863-2LV	0	0	0	0	-	0	-	0	-	0	-	0	-	0	-	wzi274	KL30	K30	?-	Good	98.88%	KL30_18_manC,KL30_19_manB	O3/O3a	O3/O3a	?-*	Good	95.80%	O3/O3a_01_manC	-	-	-	-	-	-	-	-	-	-	-	-	-	-	-	-	-	SHV-11^	35Q	-	-	-	-	-	ST1863-2LV	2	1	1	2	1*	1	468*	-	-	-	-	-	-	-	-	-	-	-	-	-	-	-	-	-	-	-	-	-	-	-	-	-	-	-	-	-	-	-	-	-	-	-	-	-	-	-	GCF_022227545_1	ASM2222754v1	missing	IZSAM	Environment	2020	2021.TE.1.5	missing								missing																																																																																																																						non redundant
GCF_022228965.1_ASM2222896v1_genomic	Klebsiella pneumoniae	strong	62	364436	1217721	5187741	yes (106)	ambiguous_bases	ST116	0	0	0	0	-	0	-	0	-	0	-	0	-	0	-	wzi11	KL11	K11	*	High	92.41%		O3/O3a	O3/O3a	*	Very high	95.53%		-	-	-	-	-	-	-	-	-	-	-	-	-	-	-	-	-	SHV-1^	-	-	-	-	-	-	ST116	15	1	1	18	1	1	4	-	-	-	-	-	-	-	-	-	-	-	-	-	-	-	-	-	-	-	-	-	-	-	-	-	-	-	-	-	-	-	-	-	-	-	-	-	-	-	GCF_022228965_1	ASM2222896v1	missing	IZSAM	Environment	2020	2021.TE.1.13	missing								missing																																																																																																																						redundant
GCF_022228975.1_ASM2222897v1_genomic	Klebsiella pneumoniae	strong	89	297754	752101	5439894	yes (143)	ambiguous_bases	ST3071	3	0	0	0	-	0	-	0	iuc 3	32-2LV	-	0	-	0	-	-	KL31	K31	?-	Good	99.23%	KL31_18_manC	OL104	unknown (OL104)	?-*	Good	85.34%	OL104_01_manC	-	-	-	-	-	-	-	-	-	-	-	-	-	-	-	-	-	SHV-27	156D	-	-	-	-	-	ST3071	4	3	1	1	9	4	14	-	-	-	-	-	-	-	-	-	-	-	-	-	-	-	-	-	-	-	-	-	-	-	-	-	-	9	11	12	31	52	-	-	-	-	-	-	-	-	GCF_022228975_1	ASM2222897v1	missing	IZSAM	Environment	2021	2021.TE.1.19	missing								missing																																																																																																																						redundant
GCF_022229085.1_ASM2222908v1_genomic	Klebsiella pneumoniae	strong	95	231116	888614	5450700	yes (268)	ambiguous_bases	ST219	4	0	0	0	ybt 16; ICEKp12	424-5LV	-	0	iuc 3	41-2LV	-	0	-	0	-	wzi122	KL121	unknown (KL121)	none	Very high	99.99%		O1/O2v1	O2a	none	Very high	98.55%		-	-	-	-	-	-	-	-	-	-	-	-	-	-	-	-	-	SHV-1^	-	-	-	-	-	-	ST219	2	1	2	3	27	1	39	6	15*	92	4	11	245*	234*	2*	11	4	2	-	-	-	-	-	-	-	-	-	-	-	-	-	-	-	12*	14	22	21	13	-	-	-	-	-	-	-	-	GCF_022229085_1	ASM2222908v1	missing	IZSAM	Environment	2020	2021.TE.1.12	missing								missing																																																																																																																						redundant
GCF_022229105.1_ASM2222910v1_genomic	Klebsiella pneumoniae	strong	83	235540	731714	5362266	yes (181)	ambiguous_bases	ST162	1	0	0	0	ybt 16; ICEKp12	277-1LV	-	0	-	0	-	0	-	0	-	wzi112	KL13	K13	?-+	Good	98.79%	KL13_17_manC,KL13_18_manB	O3b	O3b	?-	Good	99.18%	O3b_01_manC,O3b_02_manB	-	-	-	-	-	-	-	-	-	-	-	-	-	-	-	-	-	SHV-1^	-	-	-	-	-	-	ST162	2	1	5	1	12	4	9	6	15	5	4	11	245*	23	2	11	4	2	-	-	-	-	-	-	-	-	-	-	-	-	-	-	-	-	-	-	-	-	-	-	-	-	-	-	-	-	GCF_022229105_1	ASM2222910v1	missing	IZSAM	Environment	2020	2021.TE.1.9	missing								missing																																																																																																																						redundant
GCF_022229125.1_ASM2222912v1_genomic	Klebsiella pneumoniae	strong	76	475170	918704	5211150	yes (396)	ambiguous_bases	ST301	0	0	0	0	-	0	-	0	-	0	-	0	-	0	-	wzi180	KL116	unknown (KL116)	none	Very high	99.57%		O1/O2v1	O2a	none	Very high	98.56%		-	-	-	-	-	-	-	-	-	-	-	-	-	-	-	-	-	SHV-27	156D	-	-	-	-	-	ST301	4	1	2	2	1	10	43	-	-	-	-	-	-	-	-	-	-	-	-	-	-	-	-	-	-	-	-	-	-	-	-	-	-	-	-	-	-	-	-	-	-	-	-	-	-	-	GCF_022229125_1	ASM2222912v1	missing	IZSAM	Environment	2020	2021.TE.1.4	missing								missing																																																																																																																						redundant
GCF_022229165.1_ASM2222916v1_genomic	Klebsiella pneumoniae	strong	65	341371	689727	5430156	yes (185)	ambiguous_bases	ST132-1LV	4	0	0	0	ybt 9; ICEKp3	209	-	0	iuc 3	43-1LV	-	0	-	0	-	wzi2	KL30	K30	none	Very high	99.13%		O1/O2v1	O2a	none	Very high	98.54%		-	-	-	-	-	-	-	-	-	-	-	-	-	-	-	-	-	SHV-65	-	-	-	-	-	-	ST132-1LV	2	1	1	1	1	1	31	5	19	6	5	1	51	48	9	5	5	21	-	-	-	-	-	-	-	-	-	-	-	-	-	-	-	25	9	25	23*	52	-	-	-	-	-	-	-	-	GCF_022229165_1	ASM2222916v1	missing	IZSAM	Environment	2020	2021.TE.1.7	missing								missing																																																																																																																						non redundant
GCF_022325035.1_ASM2232503v1_genomic	Klebsiella pneumoniae	strong	103	172585	359493	5625737	no	-	ST676	1	1	7	11	ybt 9; ICEKp3	192-5LV	-	0	-	0	-	0	-	0	-	wzi87	KL21	K21	none	Very high	99.32%		O3/O3a	O3/O3a	*	Very high	95.48%		aac(3)-Ia*;aac(6')-Im;aadA;aph(2'')-IIa*;aph(3')-Ia	-	-	-	-	-	catA1^	-	sul1	-	-	dfrA1.v2	MOX-2;TEM-1D.v1^	-	SHV-5	-	-	-	238S;240K	-	-	GyrA-83F	aac(6')-Ib10*-6%	-	ST676	2	1	1	1	128	1	4	5*	43	6	5	1	107*	65*	9	5	5*	11	-	-	-	-	-	-	-	-	-	-	-	-	-	-	-	-	-	-	-	-	-	-	-	-	-	-	-	-	GCF_022325035_1	ASM2232503v1	Greece:Thessaloniki	Greece System for Surveillance of Antimicrobial Resistance	blood	2006	VPKP284	40.62 N 22.94 E				Bacteremia		Homo sapiens																																																																																																																								redundant
GCF_022353525.1_ASM2235352v1_genomic	Klebsiella pneumoniae	strong	5	5275543	5275543	5579152	no	-	ST709	0	0	9	22	-	0	-	0	-	0	-	0	-	0	-	wzi9	KL9	K9	none	Very high	99.98%		O1/O2v2	O2afg	none	Very high	98.45%		aac(6')-Ib-cr.v2;aac(6')-Ib-cr.v2;aadA*;aadA16*;aph3-Ia.v1^;strA.v1^;strB.v1	-	-	qnrB4	-	mphA	catB3.v2;floR.v1*	arr-3;arr-3	sul1;sul1;sul1;sul2	tet(D)*	-	dfrA27	DHA-1;OXA-1;TEM-1D.v1^	-	-	-	-	SHV-26	-	-	-	GyrA-83F;GyrA-87A;ParC-80I	ant(3'')-IIa*-11%	-	ST709	1	1	1	1	1	1	4	-	-	-	-	-	-	-	-	-	-	-	-	-	-	-	-	-	-	-	-	-	-	-	-	-	-	-	-	-	-	-	-	-	-	-	-	-	-	-	GCF_022353525_1	ASM2235352v1	Hong Kong		Shatin WWTPs_9 WWTPs effluent	Dec-18	STEFF_9	22.4 N 114.2 E								missing					missing																																																																																																																	redundant
GCF_022353585.1_ASM2235358v1_genomic	Klebsiella pneumoniae	strong	5	5381612	5381612	5763074	no	-	ST35	0	0	6	10	-	0	-	0	-	0	-	0	-	0	-	wzi16	KL143	unknown (KL143)	none	Very high	99.71%		O1/O2v2	O2afg	none	Very high	98.42%		aadA2^;aph3-Ia.v1^;strA.v1;strB.v1	-	-	-	-	mphA	catA1*	-	sul1;sul2	tet(D)	-	dfrA12	-	-	-	-	-	SHV-33	-	-	-	-	-	-	ST35	2	1	2	1	10	1	19	-	-	-	-	-	-	-	-	-	-	-	-	-	-	-	-	-	-	-	-	-	-	-	-	-	-	-	-	-	-	-	-	-	-	-	-	-	-	-	GCF_022353585_1	ASM2235358v1	Hong Kong		Shatin WWTPs_19 WWTPs effluent	Dec-18	STEFF_19	22.4 N 114.2 E								missing					missing																																																																																																																	redundant
GCF_022353645.1_ASM2235364v1_genomic	Klebsiella pneumoniae	strong	5	5223831	5223831	5718968	no	-	ST1922	0	1	10	24	-	0	-	0	-	0	-	0	-	0	-	wzi451	KL145	unknown (KL145)	-+*	Good	93.91%	KL145_02_cpsACP,KL145_11_wckF	OL103	unknown (OL103)	*	High	94.56%		aac(3)-IId^;aac(6')-Ib-cr.v2;aadA16*;aadA2^;aph3-Ia.v1;strA.v1^;strB.v1	-	-	qnrB4;qnrS1	-	mphA;mphA	floR.v1	arr-3	sul1;sul1;sul1;sul2*	tet(A).v1;tet(A).v2	-	dfrA12;dfrA27	DHA-1;TEM-1D.v1^	-	CTX-M-3	-	-	SHV-11^	35Q	-	-	GyrA-83I;ParC-80I	-	-	ST1922	3	4	6	1	7	4	16	-	-	-	-	-	-	-	-	-	-	-	-	-	-	-	-	-	-	-	-	-	-	-	-	-	-	-	-	-	-	-	-	-	-	-	-	-	-	-	GCF_022353645_1	ASM2235364v1	Hong Kong		Shatin WWTPs_94 WWTPs influent	Dec-18	STIN_94	22.4 N 114.2 E								missing					missing																																																																																																																	redundant
GCF_022353665.1_ASM2235366v1_genomic	Klebsiella pneumoniae	strong	5	5236294	5236294	5612630	no	-	ST2190	0	1	10	17	-	0	-	0	-	0	-	0	-	0	-	wzi46	KL13	K13	none	Very high	99.63%		O1/O2v1	O2a	none	Very high	98.33%		aac(3)-IId^;aac(6')-Ib-cr.v2;aadA16*;aph3-Ia.v1;strA.v1^;strB.v1	-	-	qnrS1	-	mphA	floR.v1	arr-3	sul1;sul1;sul2*	tet(A).v2	-	dfrA27	TEM-1D.v1^	-	CTX-M-3	-	-	SHV-28^	-	-	-	-	qnrB20*-10%	-	ST2190	2	10	13	1	1	7	6	-	-	-	-	-	-	-	-	-	-	-	-	-	-	-	-	-	-	-	-	-	-	-	-	-	-	-	-	-	-	-	-	-	-	-	-	-	-	-	GCF_022353665_1	ASM2235366v1	Hong Kong		Shatin WWTPs_93 WWTPs influent	Dec-18	STIN_93	22.4 N 114.2 E								missing					missing																																																																																																																	redundant
GCF_022353705.1_ASM2235370v1_genomic	Klebsiella pneumoniae	strong	6	5339646	5339646	5867209	no	-	ST45	4	1	10	19	ybt 10; ICEKp4	78-1LV	-	0	iuc 3	23	-	0	-	0	-	wzi149	KL62	K62	none	Very high	99.96%		O1/O2v1	O2a	none	Very high	98.87%		aac(3)-IId^;aac(6')-Ib-cr.v2;aadA16*;aadA2^;aph3-Ia.v1^	-	-	qnrS1;qnrS1	-	mef(B);mphA	cmlA1*;floR.v1	arr-3	sul1;sul3	tet(A).v2*	-	dfrA12;dfrA27	TEM-1D.v1^	-	CTX-M-3	-	-	SHV-1	-	-	-	-	-	TEM-105?-0%;aadA?-66%	ST45	2	1	1	6	7	1	12	3	12	4*	11	3	21	18	3	10	16	2	-	-	-	-	-	-	-	-	-	-	-	-	-	-	-	14	9	12	12	16	-	-	-	-	-	-	-	-	GCF_022353705_1	ASM2235370v1	Hong Kong		Shatin WWTPs_90 WWTPs influent	Dec-18	STIN_90	22.4 N 114.2 E								missing					missing																																																																																																																	redundant
GCF_022354105.1_ASM2235410v1_genomic	Klebsiella pneumoniae	strong	4	5313927	5313927	5699107	no	-	ST2601	0	1	10	18	-	0	-	0	-	0	-	0	-	0	-	wzi550	KL17	K17	none	Very high	98.54%		O4	O4	none	Very high	99.77%		aac(3)-IId^;aac(6')-Ib-cr.v2;aadA16*;aph3-Ia.v1;strA.v1^;strB.v1	-	-	qnrS1	-	mphA	floR.v1	arr-3	sul1;sul1;sul1;sul2*	tet(A).v2	-	dfrA27	TEM-1D.v1^	-	CTX-M-3	-	-	SHV-11^	35Q	-	-	-	qnrB20*-10%;qnrB20*-10%	-	ST2601	2	1	11	1	9	4	242	-	-	-	-	-	-	-	-	-	-	-	-	-	-	-	-	-	-	-	-	-	-	-	-	-	-	-	-	-	-	-	-	-	-	-	-	-	-	-	GCF_022354105_1	ASM2235410v1	Hong Kong		Shek Wu Hui WWTPs_4 WWTPs effluent	Dec-18	SWHE4	22.5 N 114.1 E								missing					missing																																																																																																																	redundant
GCF_022354285.1_ASM2235428v1_genomic	Klebsiella pneumoniae	strong	8	5310264	5310264	5541433	no	-	ST15	0	1	9	14	-	0	-	0	-	0	-	0	-	0	-	wzi373	KL140	unknown (KL140)	none	Very high	99.94%		O1/O2v2	O2afg	none	Very high	98.44%		aac(3)-IId^;aac(6')-Ib-cr.v2;aadA16*;aph3-Ia.v1^	-	-	qnrB2.v2^	-	-	catII.2*;floR.v1*	arr-3	sul1;sul1	tet(D)	-	dfrA27	TEM-1D.v1^	-	CTX-M-27	-	-	SHV-28^	-	-	-	GyrA-83I;ParC-80I	-	-	ST15	1	1	1	1	1	1	1	-	-	-	-	-	-	-	-	-	-	-	-	-	-	-	-	-	-	-	-	-	-	-	-	-	-	-	-	-	-	-	-	-	-	-	-	-	-	-	GCF_022354285_1	ASM2235428v1	Hong Kong		Shatin WWTPs_14 WWTPs effluent	Dec-18	STEFF_14	22.4 N 114.2 E								missing					missing																																																																																																																	redundant
GCF_022354725.1_ASM2235472v1_genomic	Klebsiella pneumoniae	strong	2	5123059	5123059	5296832	no	-	ST661	0	0	7	9	-	0	-	0	-	0	-	0	-	0	-	wzi209	KL47	K47	none	Very high	99.56%		OL13	O13	*	Very high	95.31%		aadA2^;aph3-Ia.v1^	-	-	-	-	mphA	floR.v1*	-	sul1;sul2	tet(A).v1	-	dfrA12	TEM-1D.v1^	-	-	-	-	SHV-27	156D	-	-	-	-	-	ST661	4	3	1	36	9	10	14	-	-	-	-	-	-	-	-	-	-	-	-	-	-	-	-	-	-	-	-	-	-	-	-	-	-	-	-	-	-	-	-	-	-	-	-	-	-	-	GCF_022354725_1	ASM2235472v1	Hong Kong		Shek Wu Hui WWTPs_100 WWTPs influent	Dec-18	SWHIN_100	22.5 N 114.1 E								missing					missing																																																																																																																	redundant
GCF_022402055.1_ASM2240205v1_genomic	Klebsiella pneumoniae	strong	48	481017	1172752	5250778	yes (1342)	ambiguous_bases	ST1333	1	0	0	0	ybt 2; ICEKp1	323	-	0	-	0	iro 3 (truncated)	7-1LV	rmp 3; ICEKp1	47	-	wzi5	KL5	K5	none	Very high	99.82%		O1/O2v1	O2a	none	Very high	98.11%		-	-	-	-	-	-	-	-	-	-	-	-	-	-	-	-	-	SHV-11^	35Q	-	-	-	-	fosA7*?-0%	ST1333	2	1	1	26	12	5	54	8	7	9	6	5	13	1	6	7	7	6	-	-	-	-	-	-	-	-	-	-	-	-	-	-	-	-	-	-	-	-	6*	19-4%	10	5	11	10	6	-	GCF_022402055_1	ASM2240205v1	China:Yantai		blood	2019/4/8	20190408B003							Homo sapiens							blood																																																																																																																	redundant
GCF_022402305.1_ASM2240230v1_genomic	Klebsiella pneumoniae	strong	64	273856	803485	5547178	yes (1158)	ambiguous_bases	ST35	1	0	6	7	ybt 2; ICEKp1	323-1LV	-	0	-	0	iro 3 (truncated)	7	rmp 3; ICEKp1 (truncated)	119	-	wzi194	KL108	unknown (KL108)	*	Very high	97.51%		O1/O2v2	O2afg	none	Very high	98.49%		aac(3)-IId^	-	-	qnrS1	-	-	-	-	sul1	tet(A).v1;tet(D)	-	dfrA1.v1	LAP-2	-	-	-	-	SHV-33*	-	-	-	-	-	-	ST35	2	1	2	1	10	1	19	9	7	9	6	5	13	1	6	7	7	6	-	-	-	-	-	-	-	-	-	-	-	-	-	-	-	-	-	-	-	-	6	19-4%	10	5	11	38-86%	6	-	GCF_022402305_1	ASM2240230v1	China:Yantai		blood	2018/9/10	20180910B039							Homo sapiens							blood																																																																																																																	redundant
GCF_022408815.1_ASM2240881v1_genomic	Klebsiella pneumoniae	strong	217	72806	273604	5444015	no	-	ST2459	0	1	6	8	-	0	-	0	-	0	-	0	-	0	-	wzi50	KL15	K15	none	Very high	99.79%		O4	O4	-	Good	99.68%	O4_06_glycosyltransferase	-	-	-	qnrS1	-	-	catII.2*	-	sul1;sul2	tet(A).v1;tet(D)	-	dfrA1.v1	-	-	SHV-12	-	-	-	238S;240K;35Q	-	-	-	-	-	ST2459	2	1	5	1	9	4	13	-	-	-	-	-	-	-	-	-	-	-	-	-	-	-	-	-	-	-	-	-	-	-	-	-	-	-	-	-	-	-	-	-	-	-	-	-	-	-	GCF_022408815_1	ASM2240881v1	not collected	Johns Hopkins University School of Medicine, University Hospitals Cleveland Medical Center	missing	missing	L00022900	missing				not collected		Homo sapiens																																																																																																																								redundant
GCF_022408855.1_ASM2240885v1_genomic	Klebsiella pneumoniae	strong	142	140810	370965	5558390	no	-	ST987	0	0	7	11	-	0	-	0	-	0	-	0	-	0	-	wzi441	KL46	K46	?-*	Good	98.76%	KL46_18_manC,KL46_19_manB	O3b	O3b	?-	Good	99.73%	O3b_01_manC,O3b_02_manB	aadA2^;aph3-Ia.v1^;strA.v1;strB.v1	-	-	qnrS1	-	mphA	-	-	sul1;sul2	tet(A).v1	-	dfrA12	TEM-1D.v1^	-	-	-	-	SHV-27^	156D	-	-	-	-	-	ST987	2	1	2	6	7	1	12	-	-	-	-	-	-	-	-	-	-	-	-	-	-	-	-	-	-	-	-	-	-	-	-	-	-	-	-	-	-	-	-	-	-	-	-	-	-	-	GCF_022408855_1	ASM2240885v1	not collected	Johns Hopkins University School of Medicine, University Hospitals Cleveland Medical Center	missing	missing	L00022898	missing				not collected		Homo sapiens																																																																																																																								redundant
GCF_022408935.1_ASM2240893v1_genomic	Klebsiella pneumoniae	strong	137	121641	431226	5175534	no	-	ST327	0	0	2	1	-	0	-	0	-	0	-	0	-	0	-	wzi334	unknown (KL107)	unknown (KL107)	?-+*	None	83.44%	KL107_05_wzb,KL107_06_wzc,KL107_07_wbaP,KL107_08,KL107_09,KL107_10,KL107_11_gnd,KL107_12,KL107_13,KL107_14,KL107_15,KL107_16_ugd	unknown (O1/O2v2)	unknown (O2afg)	-	None	98.64%	O1/O2v2_01_wzm,O1/O2v2_02_wzt,O1/O2v2_03_wbbM,O1/O2v2_04_glf	-	-	-	-	-	-	catII.2*	-	-	-	-	-	-	-	-	-	-	SHV-1^	-	-	-	GyrA-83I	-	-	ST327	2	1	1	1	10	1	19	-	-	-	-	-	-	-	-	-	-	-	-	-	-	-	-	-	-	-	-	-	-	-	-	-	-	-	-	-	-	-	-	-	-	-	-	-	-	-	GCF_022408935_1	ASM2240893v1	not collected	Johns Hopkins University School of Medicine, University Hospitals Cleveland Medical Center	missing	missing	L00022894	missing				not collected		Homo sapiens																																																																																																																								redundant
GCF_022421795.1_ASM2242179v1_genomic	Klebsiella pneumoniae	strong	69	381472	738452	5244292	yes (146)	ambiguous_bases	ST218-1LV	0	0	0	0	-	0	-	0	-	0	-	0	-	0	-	wzi64	KL64	K64	none	Very high	99.91%		O1/O2v1	O2a	none	Very high	98.65%		-	-	-	-	-	-	-	-	-	-	-	-	-	-	-	-	-	SHV-11^	35Q	-	-	-	-	-	ST218-1LV	2	3	1	1	9	4	39	-	-	-	-	-	-	-	-	-	-	-	-	-	-	-	-	-	-	-	-	-	-	-	-	-	-	-	-	-	-	-	-	-	-	-	-	-	-	-	GCF_022421795_1	ASM2242179v1	missing	IZSAM	Environment	2019	2019.TE.13	missing								missing																																																																																																																						non redundant
GCF_022421805.1_ASM2242180v1_genomic	Klebsiella pneumoniae	strong	62	379114	614153	5115211	yes (129)	ambiguous_bases	ST4998	0	0	0	0	-	0	-	0	-	0	-	0	-	0	-	wzi137	KL17	K17	none	Very high	99.97%		O1/O2v1	O2a	none	Very high	98.02%		-	-	-	-	-	-	-	-	-	-	-	-	-	-	-	-	-	SHV-1^	-	-	-	-	-	-	ST4998	2	1	1	3	9	25	15	-	-	-	-	-	-	-	-	-	-	-	-	-	-	-	-	-	-	-	-	-	-	-	-	-	-	-	-	-	-	-	-	-	-	-	-	-	-	-	GCF_022421805_1	ASM2242180v1	missing	IZSAM	Environment	2019	2019.TE.17	missing								missing																																																																																																																						redundant
GCF_022421885.1_ASM2242188v1_genomic	Klebsiella pneumoniae	strong	158	217565	567750	5472245	yes (50)	ambiguous_bases	ST107	0	0	0	0	-	0	-	0	-	0	-	0	-	0	-	wzi377	KL81	K81	none	Very high	98.88%		O1/O2v1	O2a	none	Very high	98.31%		-	-	-	-	-	-	-	-	-	-	-	-	-	-	-	-	-	SHV-1^	-	-	-	-	-	-	ST107	2	1	2	17	27	1	39	-	-	-	-	-	-	-	-	-	-	-	-	-	-	-	-	-	-	-	-	-	-	-	-	-	-	-	-	-	-	-	-	-	-	-	-	-	-	-	GCF_022421885_1	ASM2242188v1	missing	IZSAM	Environment	2019	2019.TE.16	missing								missing																																																																																																																						redundant
GCF_022421925.1_ASM2242192v1_genomic	Klebsiella pneumoniae	strong	99	503505	991670	5338538	yes (241)	ambiguous_bases	ST370	0	0	0	0	-	0	-	0	-	0	-	0	-	0	-	-	KL28	K28	?-	Good	98.97%	KL28_17_manC,KL28_18_manB	O3b	O3b	?-	Good	99.22%	O3b_01_manC,O3b_02_manB	-	-	-	-	-	-	-	-	-	-	-	-	-	-	-	-	-	SHV-11^	35Q	-	-	-	-	-	ST370	41	47	1	14	1	1	12	-	-	-	-	-	-	-	-	-	-	-	-	-	-	-	-	-	-	-	-	-	-	-	-	-	-	-	-	-	-	-	-	-	-	-	-	-	-	-	GCF_022421925_1	ASM2242192v1	missing	IZSAM	Environment	2019	2019.TE.12	missing								missing																																																																																																																						non redundant
GCF_022421985.1_ASM2242198v1_genomic	Klebsiella pneumoniae	strong	37	479439	1070260	5125603	yes (264)	ambiguous_bases	ST5119	0	0	0	0	-	0	-	0	-	0	-	0	-	0	-	wzi64	KL64	K64	none	Very high	99.85%		O1/O2v1	O2a	none	Very high	98.64%		-	-	-	-	-	-	-	-	-	-	-	-	-	-	-	-	-	SHV-1	-	-	-	-	-	-	ST5119	2	3	10	1	4	4	4	-	-	-	-	-	-	-	-	-	-	-	-	-	-	-	-	-	-	-	-	-	-	-	-	-	-	-	-	-	-	-	-	-	-	-	-	-	-	-	GCF_022421985_1	ASM2242198v1	missing	IZSAM	Environment	2019	2019.TE.7	missing								missing																																																																																																																						redundant
GCF_022422015.1_ASM2242201v1_genomic	Klebsiella pneumoniae	strong	68	310057	676869	5380256	yes (180)	ambiguous_bases	ST458	0	0	0	0	-	0	-	0	-	0	-	0	-	0	-	wzi24	KL24	K24	none	Very high	99.98%		O1/O2v1	O2a	none	Very high	98.52%		-	-	-	-	-	-	-	-	-	-	-	-	-	-	-	-	-	SHV-75*	-	-	-	-	-	-	ST458	2	1	2	2	10	4	9	-	-	-	-	-	-	-	-	-	-	-	-	-	-	-	-	-	-	-	-	-	-	-	-	-	-	-	-	-	-	-	-	-	-	-	-	-	-	-	GCF_022422015_1	ASM2242201v1	missing	IZSAM	Environment	2019	2019.TE.5	missing								missing																																																																																																																						redundant
GCF_022422065.1_ASM2242206v1_genomic	Klebsiella pneumoniae	strong	69	345071	748086	5333881	yes (157)	ambiguous_bases	ST29	0	0	0	0	-	0	-	0	-	0	-	0	-	0	-	wzi354	KL114	unknown (KL114)	none	Very high	99.18%		O1/O2v2	O2afg	none	Very high	99.41%		-	-	-	-	-	-	-	-	-	-	-	-	-	-	-	-	-	SHV-187	-	-	-	-	-	-	ST29	2	3	2	2	6	4	4	-	-	-	-	-	-	-	-	-	-	-	-	-	-	-	-	-	-	-	-	-	-	-	-	-	-	-	-	-	-	-	-	-	-	-	-	-	-	-	GCF_022422065_1	ASM2242206v1	missing	IZSAM	Environment	2018	2019.TE.2	missing								missing																																																																																																																						redundant
GCF_022422105.1_ASM2242210v1_genomic	Klebsiella pneumoniae	strong	68	330919	656301	5162059	yes (194)	ambiguous_bases	ST63-3LV	0	0	0	0	-	0	-	0	-	0	-	0	-	0	-	-	KL61	K61	?-+	Good	96.52%	KL61_17_manC,KL61_18_manB	O5	O5	?-*	Good	94.30%	O5_01_manC,O5_02_manB	-	-	-	-	-	-	-	-	-	-	-	-	-	-	-	-	-	SHV-28*	-	-	-	-	-	-	ST63-3LV	2	1	101	1	12	25	25	-	-	-	-	-	-	-	-	-	-	-	-	-	-	-	-	-	-	-	-	-	-	-	-	-	-	-	-	-	-	-	-	-	-	-	-	-	-	-	GCF_022422105_1	ASM2242210v1	missing	IZSAM	Environment	2018	2019.TE.1	missing								missing																																																																																																																						non redundant
GCF_022488085.1_ASM2248808v1_genomic	Klebsiella pneumoniae	strong	1	5340004	5340004	5340004	yes (1041)	ambiguous_bases	ST11	1	0	2	0	ybt 9; ICEKp3 (truncated)	15-1LV	-	0	-	0	-	0	-	0	-	wzi74	KL103	unknown (KL103)	*	Very high	96.69%		O1/O2v1	O2a	none	Very high	97.72%		-	-	-	-	-	-	-	-	-	-	-	-	-	-	-	-	-	SHV-11	35Q	OmpK35-40%	PmrB-10%	GyrA-83I;ParC-80I	-	-	ST11	3	3	1	1	1	1	4	14	11	14	5	9	22*-85%	19	10	5	11	11	-	-	-	-	-	-	-	-	-	-	-	-	-	-	-	-	-	-	-	-	-	-	-	-	-	-	-	-	GCF_022488085_1	ASM2248808v1	Sudan			2021/8/4	S-P-N-047.01	not applicable						Homo sapiens									not applicable	not applicable	not applicable	MacConkey		not applicable		not applicable																																																																																																								redundant
GCF_022494215.1_ASM2249421v1_genomic	Klebsiella pneumoniae	strong	5	5248151	5248151	5751450	no	-	ST1	0	1	10	34	-	0	-	0	-	0	-	0	-	0	-	wzi39	KL128	unknown (KL128)	none	Very high	99.16%		O3b	O3b	none	Very high	99.24%		aac(3)-IId^;aac(3)-IV;aac(6')-Ib-cr.v2;aadA16*;aadA2;aadA^;aph(4)-Ia;aph3-Ia.v1^;aph3-Ia.v1^;armA;strA.v1;strA.v1;strB.v1;strB.v1	-	-	qnrB2.v2^;qnrB4	-	mphE.v2;msrE	catII.2*;cmlA1*;floR.v1*	arr-3	sul1;sul1;sul1;sul3	tet(B).v2*;tet(D);tetR	-	dfrA27	DHA-1;TEM-1D.v1^;TEM-1D.v1^	-	CTX-M-15	-	-	SHV-1^	-	-	-	GyrA-83I;ParC-80I	-	-	ST1	4	4	1	1	7	4	10	-	-	-	-	-	-	-	-	-	-	-	-	-	-	-	-	-	-	-	-	-	-	-	-	-	-	-	-	-	-	-	-	-	-	-	-	-	-	-	GCF_022494215_1	ASM2249421v1	Hong Kong		Stanley WWTPs_44 WWTPs effluent	Dec-18	STLEFF_44	22.2 N 114.2 E								missing					missing																																																																																																																	redundant
GCF_022494255.1_ASM2249425v1_genomic	Klebsiella pneumoniae	strong	5	5325708	5325708	5599197	no	-	ST37	0	1	9	12	-	0	-	0	-	0	-	0	-	0	-	-	unknown (KL11)	unknown (K11)	-+*	None	74.87%	KL11_02_cpsACP,KL11_05_wzb,KL11_07_wcaJ,KL11_08_wzy,KL11_09_wcuP,KL11_10_wclO,KL11_11_wcuC,KL11_13,KL11_14_wbaZ,KL11_15_wzx	O3b	O3b	*	High	92.29%		aac(3)-IId^;aac(6')-Ib-cr.v2;aadA16*;aph3-Ia.v1	-	-	-	-	mphA	floR.v1	arr-3	sul1	tet(A).v2	-	dfrA27	TEM-1D.v1^	-	CTX-M-3	-	-	-	-	-	-	-	SHV-26*-4%;qnrB20*-10%	sul1?-0%	ST37	2	9	2	1	13	1	16	-	-	-	-	-	-	-	-	-	-	-	-	-	-	-	-	-	-	-	-	-	-	-	-	-	-	-	-	-	-	-	-	-	-	-	-	-	-	-	GCF_022494255_1	ASM2249425v1	Hong Kong		Stanley WWTPs_10 WWTPs influent	Dec-18	STLIN_10	22.2 N 114.2 E								missing					missing																																																																																																																	redundant
GCF_022494375.1_ASM2249437v1_genomic	Klebsiella pneumoniae	strong	6	5324092	5324092	5661685	no	-	ST5400-2LV	0	1	10	17	-	0	-	0	-	0	-	0	-	0	-	-	unknown (KL11)	unknown (K11)	-+*	None	74.88%	KL11_02_cpsACP,KL11_05_wzb,KL11_07_wcaJ,KL11_08_wzy,KL11_09_wcuP,KL11_10_wclO,KL11_11_wcuC,KL11_13,KL11_14_wbaZ,KL11_15_wzx	O3b	O3b	*	High	92.43%		aac(3)-IId^;aac(6')-Ib-cr.v2;aadA16*;aph3-Ia.v1;strA.v1^;strB.v1	-	-	qnrS1	-	mphA	floR.v1	arr-3	sul1;sul1;sul2*	tet(A).v2	-	dfrA27	TEM-1D.v1^	-	CTX-M-3	-	-	SHV-26^	-	-	-	-	qnrB20*-10%	-	ST5400-2LV	2	20	2	1	13	4	222*	-	-	-	-	-	-	-	-	-	-	-	-	-	-	-	-	-	-	-	-	-	-	-	-	-	-	-	-	-	-	-	-	-	-	-	-	-	-	-	GCF_022494375_1	ASM2249437v1	Hong Kong		Stanley WWTPs_19 WWTPs influent	Dec-18	STLIN_19	22.2 N 114.2 E								missing					missing																																																																																																																	redundant
GCF_022494395.1_ASM2249439v1_genomic	Klebsiella pneumoniae	strong	7	5117945	5117945	5491818	no	-	ST2871	0	1	10	17	-	0	-	0	-	0	-	0	-	0	-	wzi39	unknown (KL107)	unknown (KL107)	?-+*	None	83.44%	KL107_05_wzb,KL107_06_wzc,KL107_08,KL107_09,KL107_10	OL102	unknown (OL102)	none	Very high	99.98%		aac(3)-IId^;aac(6')-Ib-cr.v2;aadA16*;aph3-Ia.v1;strA.v1^;strB.v1	-	-	qnrS1	-	mphA	floR.v1	arr-3	sul1;sul1;sul2*	tet(A).v2	-	dfrA27	TEM-1D.v1^	-	CTX-M-3	-	-	SHV-11^	35Q	-	-	-	qnrB20*-10%	-	ST2871	2	1	1	4	1	4	13	-	-	-	-	-	-	-	-	-	-	-	-	-	-	-	-	-	-	-	-	-	-	-	-	-	-	-	-	-	-	-	-	-	-	-	-	-	-	-	GCF_022494395_1	ASM2249439v1	Hong Kong		Stanley WWTPs_3 WWTPs influent	Dec-18	STLIN_3	22.2 N 114.2 E								missing					missing																																																																																																																	redundant
GCF_022550215.1_ASM2255021v1_genomic	Klebsiella pneumoniae	strong	213	186570	400014	5462097	no	-	ST383	0	2	7	9	-	0	-	0	-	0	-	0	-	0	-	-	KL30	K30	?-+*	Good	96.40%	KL30_15_wcuG	O1/O2v2	O2afg	none	Very high	98.44%		aph(3')-VIb*;strA.v1;strA.v1;strB.v1	-	-	-	-	mphA	catA1^	-	-	tet(A).v1	-	-	-	-	CTX-M-14^	-	OXA-48	SHV-1	-	OmpK35-10%	-	GyrA-83F;GyrA-87N;ParC-80I	-	-	ST383	2	6	1	3	8	1	18	-	-	-	-	-	-	-	-	-	-	-	-	-	-	-	-	-	-	-	-	-	-	-	-	-	-	-	-	-	-	-	-	-	-	-	-	-	-	-	GCF_022550215_1	ASM2255021v1	Egypt	Mariam Zahran		2019/10/30	k14 after	30.0444 N 31.2357 E						Homo sapiens							blood culture																																																																																																																	redundant
GCF_022551255.1_ASM2255125v1_genomic	Klebsiella pneumoniae	strong	218	95445	250435	5566411	yes (1013)	ambiguous_bases	ST485	0	0	5	7	-	0	-	0	-	0	-	0	-	0	-	wzi8	unknown (KL107)	unknown (KL107)	?-+*	None	86.03%	KL107_05_wzb,KL107_06_wzc,KL107_07_wbaP,KL107_08,KL107_09,KL107_10,KL107_12,KL107_13,KL107_14,KL107_15	O3b	O3b	none	Very high	99.62%		aac(3)-VIa*;aadA^	-	-	-	-	-	-	-	sul1;sul2	tet(D)	-	dfrA8	CMY-33*	-	-	-	-	SHV-27^	156D	-	-	-	-	-	ST485	2	1	1	1	7	1	12	-	-	-	-	-	-	-	-	-	-	-	-	-	-	-	-	-	-	-	-	-	-	-	-	-	-	-	-	-	-	-	-	-	-	-	-	-	-	-	GCF_022551255_1	ASM2255125v1	USA: Tennessee	St. Jude Children's Research Hospital	blood	2017/6/21	OpGen112	35.1495 N 90.0490 W				Bacteremia		Homo sapiens																																																																																																																								redundant
GCF_022551375.1_ASM2255137v1_genomic	Klebsiella pneumoniae	strong	170	97599	309713	5529541	yes (550)	ambiguous_bases	ST632	0	1	8	12	-	0	-	0	-	0	-	0	-	0	-	-	unknown (KL107)	unknown (KL107)	?-+*	None	83.20%	KL107_05_wzb,KL107_06_wzc,KL107_07_wbaP,KL107_08,KL107_09,KL107_10	O4	O4	?-	Good	99.69%	O4_06_glycosyltransferase	aac(6')-Ib-cr.v2;aadA2^;aph3-Ia.v1^	-	-	qnrS1	-	mphA	-	-	sul1	tet(A).v1	-	dfrA1.v1;dfrA12	OXA-1;TEM-1D.v1^	-	CTX-M-15	-	-	SHV-108^	35Q	-	-	-	CatB4.v1?-87%	-	ST632	1	1	4	1	3	5	19	-	-	-	-	-	-	-	-	-	-	-	-	-	-	-	-	-	-	-	-	-	-	-	-	-	-	-	-	-	-	-	-	-	-	-	-	-	-	-	GCF_022551375_1	ASM2255137v1	USA: Tennessee	St. Jude Children's Research Hospital	rectal	2017/5/15	OpGen100	35.1495 N 90.0490 W				Surveillance		Homo sapiens																																																																																																																								non redundant
GCF_022553335.1_ASM2255333v1_genomic	Klebsiella pneumoniae	strong	171	98706	287454	5347295	yes (344)	ambiguous_bases	ST2004	0	1	7	10	-	0	-	0	-	0	-	0	-	0	-	wzi83	unknown (KL107)	unknown (KL107)	?-+	None	91.11%	KL107_05_wzb,KL107_06_wzc,KL107_07_wbaP,KL107_08,KL107_09,KL107_10	unknown (O1/O2v2)	unknown (O2afg)	?-	None	98.41%	O1/O2v2_01_wzm,O1/O2v2_06_wbbO,O1/O2v2_07_kfoC,O1/O2v2_08_gmlC	aac(6')-Ib-cr.v2;strA.v1^;strB.v1	-	-	qnrB1.v2^	-	-	-	-	sul2	tet(A).v1	-	dfrA14.v2*	OXA-1;TEM-1D.v1^	-	CTX-M-15	-	-	SHV-168^	146V	-	-	-	CatB4.v1?-86%	-	ST2004	4	1	2	1	1	114	4	-	-	-	-	-	-	-	-	-	-	-	-	-	-	-	-	-	-	-	-	-	-	-	-	-	-	-	-	-	-	-	-	-	-	-	-	-	-	-	GCF_022553335_1	ASM2255333v1	USA: Tennessee	St. Jude Children's Research Hospital	blood	2017/1/10	OpGen55	35.1495 N 90.0490 W				Bacteremia		Homo sapiens																																																																																																																								redundant
GCF_022553875.1_ASM2255387v1_genomic	Klebsiella pneumoniae	strong	229	127993	315320	5410712	yes (590)	ambiguous_bases	ST3132	0	0	5	6	-	0	-	0	-	0	-	0	-	0	-	wzi267	unknown (KL142)	unknown (KL142)	?-	None	99.80%	KL142_07_wcaA,KL142_08_wcaJ,KL142_09_wclJ,KL142_10_wcuM,KL142_11_wzy,KL142_12_wcuH,KL142_13_wzx,KL142_14,KL142_16_wcqA	O1/O2v1	O2a	?	Good	98.36%		aac(6')-Ib-cr.v2;aadA5	-	-	-	-	mphA	-	-	sul1	-	-	dfrA17	OXA-1	-	-	-	-	SHV-1^	-	-	-	-	-	CTX-M-103?-46%;CTX-M-114?-0%;CatB4.v1?-0%	ST3132	2	1	1	37	10	1	9	-	-	-	-	-	-	-	-	-	-	-	-	-	-	-	-	-	-	-	-	-	-	-	-	-	-	-	-	-	-	-	-	-	-	-	-	-	-	-	GCF_022553875_1	ASM2255387v1	USA: Tennessee	St. Jude Children's Research Hospital	rectal	2016/6/13	OpGen10	35.1495 N 90.0490 W				Surveillance		Homo sapiens																																																																																																																								redundant
GCF_022555195.1_ASM2255519v1_genomic	Klebsiella pneumoniae	strong	80	471811	1800031	5354106	yes (198)	ambiguous_bases	ST37	0	2	9	9	-	0	-	0	-	0	-	0	-	0	-	wzi108	KL118	unknown (KL118)	?-	Good	98.12%	KL118_18_rmlA,KL118_20_rmlC	OL13	O13	?-	Good	91.86%	OL13_02_rfbA,OL13_04_rfbC,OL13_09_glycosylhydrolase	aph3-Ia.v1^	-	-	qnrS1	-	mef(B)	floR.v1	arr-2	sul3	-	-	dfrA14.v2*	OXA-10	-	-	-	OXA-181	SHV-11^	35Q	OmpK36-54%	-	-	aadA?-0%	TEM-105?-0%;aadA2?-0%;tet(A).v1?-0%	ST37	2	9	2	1	13	1	16	-	-	-	-	-	-	-	-	-	-	-	-	-	-	-	-	-	-	-	-	-	-	-	-	-	-	-	-	-	-	-	-	-	-	-	-	-	-	-	GCF_022555195_1	ASM2255519v1	China		anal swab	2021/2/16	K210065							Homo sapiens							anal swab specimens																																																																																																																	non redundant
GCF_022559765.1_ASM2255976v1_genomic	Klebsiella pneumoniae	strong	6	5253530	5253530	5968428	no	-	ST11	0	1	12	41	-	0	-	0	-	0	-	0	-	0	-	wzi442	KL167	unknown (KL167)	none	Very high	99.90%		O4	O4	none	Very high	99.85%		aac(3)-IId^;aac(6')-Ib-cr.v2;aadA16*;aadA2;aadA^;aph(3')-Ia^;aph3-Ia.v1;aph3-Ia.v1;aph3-Ia.v1;armA;strA.v1;strA.v1;strA.v1^;strB.v1;strB.v1;strB.v1	mcr-8.1	-	qnrB2.v2^;qnrB4;qnrS1	-	mphA;mphE.v2;msrE	cmlA1*;floR.v1*	arr-3	sul1;sul1;sul1;sul2*;sul3	tet(A).v1;tet(A).v1	tmexC1^;tmexD1^;toprJ1	dfrA27	DHA-1;TEM-1D.v1^;TEM-1D.v1^	-	CTX-M-15	-	-	SHV-11	35Q	-	-	GyrA-83I;ParC-80I	-	-	ST11	3	3	1	1	1	1	4	-	-	-	-	-	-	-	-	-	-	-	-	-	-	-	-	-	-	-	-	-	-	-	-	-	-	-	-	-	-	-	-	-	-	-	-	-	-	-	GCF_022559765_1	ASM2255976v1	China	Zhejiang Unversity	stool	2020	46	29.48 N 119.28 E				not collected		chicken																																																																																																	KP46																							redundant
GCF_022585375.1_ASM2258537v1_genomic	Klebsiella pneumoniae	strong	86	206810	890130	5402992	no	-	ST442	1	0	7	11	ybt 14; ICEKp5	135-3LV	-	0	-	0	-	0	-	0	-	wzi154	KL107	unknown (KL107)	none	Very high	99.97%		O1/O2v2	O2afg	none	Very high	98.38%		aac(3)-IId^;aadA2^;aadA^	-	-	qnrS1	-	-	cmlA1*;floR.v2*	-	sul2;sul3	tet(A).v1*	-	dfrA12	TEM-1D.v1^	-	-	-	-	SHV-110	156D;35Q	-	-	-	-	-	ST442	10	20	2	1	9	11	14	4	4	138	141	1	27	329	2	4	4	2	-	-	-	-	-	-	-	-	-	-	-	-	-	-	-	-	-	-	-	-	-	-	-	-	-	-	-	-	GCF_022585375_1	ASM2258537v1	China	Yangzgou University	feces	2019	FKP123	32.39 N 120.56 E																																																																																																																														non redundant
GCF_022585695.1_ASM2258569v1_genomic	Klebsiella pneumoniae	strong	112	256628	534651	5478116	no	-	ST661	3	0	7	8	-	0	-	0	iuc 3	23	-	0	-	0	-	wzi12	KL12	K12	none	Very high	99.95%		O1/O2v2	O2afg	none	Very high	98.43%		strA.v1^;strB.v1	-	-	qnrS1	-	-	floR.v1	-	sul2	tet(A).v2	-	dfrA14.v2*	LAP-2	-	-	-	-	SHV-27	156D	-	-	-	-	-	ST661	4	3	1	36	9	10	14	-	-	-	-	-	-	-	-	-	-	-	-	-	-	-	-	-	-	-	-	-	-	-	-	-	-	14	9	12	12	16	-	-	-	-	-	-	-	-	GCF_022585695_1	ASM2258569v1	China	Yangzgou University	feces	2020	TFKP12-1	32.24 N 119.26 E																																																																																																																														redundant
GCF_022585805.1_ASM2258580v1_genomic	Klebsiella pneumoniae	strong	82	215690	1196374	5261335	no	-	ST2123	0	1	9	15	-	0	-	0	-	0	-	0	-	0	-	wzi84	KL28	K28	none	Very high	99.17%		O1/O2v1	O2a	none	Very high	99.01%		aac(3)-IId^;aac(6')-Ib-cr.v2;aadA16*;aph3-Ia.v1;strA.v1^;strB.v1	-	-	qnrS1	-	mphA	-	arr-3	sul1;sul2*	tet(A).v2?	-	dfrA27	TEM-1D.v1^	-	CTX-M-3	-	-	SHV-1^	-	-	-	-	qnrB20*-10%	floR.v1?-0%;floR.v1?-44%	ST2123	2	1	10	1	1	10	25	-	-	-	-	-	-	-	-	-	-	-	-	-	-	-	-	-	-	-	-	-	-	-	-	-	-	-	-	-	-	-	-	-	-	-	-	-	-	-	GCF_022585805_1	ASM2258580v1	China	Yangzgou University	feces	2019	FKP28	32.39 N 120.56 E																																																																																																																														redundant
GCF_022585825.1_ASM2258582v1_genomic	Klebsiella pneumoniae	strong	114	172398	515172	5430778	no	-	ST726	0	0	7	11	-	0	-	0	-	0	-	0	-	0	-	wzi230	KL81	K81	?-	Good	97.38%	KL81_17_rmlB,KL81_19_rmlD,KL81_20_rmlC	OL13	O13	?-*	Good	91.85%	OL13_01_rfbB,OL13_03_rfbD,OL13_04_rfbC	aac(3)-IV^;aac(6')-Ib-cr.v2;aadA16*;aph(4)-Ia	-	-	qnrB6^	-	-	floR.v1*	arr-3	sul1;sul2	tet(D)	-	dfrA27	-	-	-	-	-	SHV-11^	35Q	OmpK35-0%	-	GyrA-83I;ParC-80I	-	-	ST726	2	9	2	1	13	1	4	-	-	-	-	-	-	-	-	-	-	-	-	-	-	-	-	-	-	-	-	-	-	-	-	-	-	-	-	-	-	-	-	-	-	-	-	-	-	-	GCF_022585825_1	ASM2258582v1	China	Yangzgou University	feces	2019	FKP66	32.39 N 120.56 E																																																																																																																														redundant
GCF_022585945.1_ASM2258594v1_genomic	Klebsiella pneumoniae	strong	70	205817	968726	5335137	no	-	ST827	0	0	8	12	-	0	-	0	-	0	-	0	-	0	-	wzi56	KL55	K55	*	Very high	96.27%		O3b	O3b	none	Very high	99.21%		aac(6')-Ib-cr.v2;aadA16*;aph3-Ia.v1^	-	-	qnrB6^	-	mphA	floR.v1*	arr-3	sul1;sul1;sul2	tet(A).v1	-	dfrA27	-	-	-	-	-	SHV-38	146V	-	-	-	-	-	ST827	2	3	2	1	9	1	14	-	-	-	-	-	-	-	-	-	-	-	-	-	-	-	-	-	-	-	-	-	-	-	-	-	-	-	-	-	-	-	-	-	-	-	-	-	-	-	GCF_022585945_1	ASM2258594v1	China	Yangzgou University	feces	2019	FKP39	32.39 N 120.56 E																																																																																																																														redundant
GCF_022586255.1_ASM2258625v1_genomic	Klebsiella pneumoniae	strong	133	150524	487937	5540273	no	-	ST5565	0	0	5	5	-	0	-	0	-	0	-	0	-	0	-	wzi33	KL64	K64	none	Very high	99.72%		O1/O2v1	O2a	none	Very high	98.38%		aadA2^	-	-	qnrS1	-	-	-	-	-	tet(A).v1	-	dfrA12	LAP-2	-	-	-	-	SHV-28^	-	-	-	-	-	fosA7*?-0%	ST5565	2	1	1	34	10	1	6	-	-	-	-	-	-	-	-	-	-	-	-	-	-	-	-	-	-	-	-	-	-	-	-	-	-	-	-	-	-	-	-	-	-	-	-	-	-	-	GCF_022586255_1	ASM2258625v1	China	Yangzgou University	feces	2019	FKP5	32.39 N 120.56 E																																																																																																																														non redundant
GCF_022586295.1_ASM2258629v1_genomic	Klebsiella pneumoniae	strong	111	164541	408415	5509655	no	-	ST408	3	0	6	7	-	0	-	0	iuc 3	23	-	0	-	0	-	wzi452	KL149	unknown (KL149)	none	Very high	97.68%		O1/O2v2	O2afg	none	Very high	99.01%		aac(6')-Ib-cr.v2;aadA16*	-	-	-	-	mphA	floR.v1	arr-3	-	tet(A).v2	-	dfrA27	-	-	-	-	-	SHV-11^	35Q	-	-	-	qnrB20*-10%;sul1*-57%;sul1*-57%	-	ST408	2	3	19	1	9	1	38	-	-	-	-	-	-	-	-	-	-	-	-	-	-	-	-	-	-	-	-	-	-	-	-	-	-	14	9	12	12	16	-	-	-	-	-	-	-	-	GCF_022586295_1	ASM2258629v1	China	Yangzgou University	feces	2019	FKP103	32.39 N 120.56 E																																																																																																																														redundant
GCF_022586355.1_ASM2258635v1_genomic	Klebsiella pneumoniae	strong	95	174397	507426	5444139	no	-	ST5214	0	0	6	8	-	0	-	0	-	0	-	0	-	0	-	wzi128	KL1	K1	none	Very high	99.73%		O1/O2v2	O2afg	none	Very high	98.99%		aadA2^;strA.v1*	-	-	qnrS1	-	-	floR.v1	-	sul1?;sul2	tet(A).v2	-	dfrA12	-	-	-	-	-	SHV-1	-	-	-	-	strB.v1?-0%	-	ST5214	2	1	1	1	27	5	42	-	-	-	-	-	-	-	-	-	-	-	-	-	-	-	-	-	-	-	-	-	-	-	-	-	-	-	-	-	-	-	-	-	-	-	-	-	-	-	GCF_022586355_1	ASM2258635v1	China	Yangzgou University	feces	2019	FKP77	32.39 N 120.56 E																																																																																																																														redundant
GCF_022586365.1_ASM2258636v1_genomic	Klebsiella pneumoniae	strong	98	223752	555687	5548779	no	-	ST661	3	0	6	6	-	0	-	0	iuc 3	25	-	0	-	0	-	wzi211	KL109	unknown (KL109)	none	Very high	99.70%		O1/O2v2	O2afg	none	Very high	98.43%		aadA8b*	-	-	qnrS1	-	-	floR.v1	-	sul3	tet(A).v2	-	dfrA12	-	-	-	-	-	SHV-27	156D	-	-	-	strB.v1?-0%	-	ST661	4	3	1	36	9	10	14	-	-	-	-	-	-	-	-	-	-	-	-	-	-	-	-	-	-	-	-	-	-	-	-	-	-	9	7	12	8	17	-	-	-	-	-	-	-	-	GCF_022586365_1	ASM2258636v1	China	Yangzgou University	feces	2019	FKP16	32.39 N 120.56 E																																																																																																																														redundant
GCF_022592575.1_ASM2259257v1_genomic	Klebsiella pneumoniae	strong	4	5265236	5265236	5786389	no	-	ST1326	0	1	12	32	-	0	-	0	-	0	-	0	-	0	-	wzi384	KL102	unknown (KL102)	none	Very high	99.43%		O1/O2v2	O2afg	none	Very high	98.51%		aac(3)-IV;aac(6')-Ib-cr.v2;aadA16*;aadA2;aadA2;aadA^;aph(3')-Ia;aph(4)-Ia;armA;strA.v1*;strB.v1	mcr-8.1*	-	qnrB4	-	mphE.v2;msrE	catII.2*;cmlA1*	arr-3	sul1;sul1;sul1;sul3	tet(A).v1;tetR	tmexC1^;tmexD1;toprJ1	dfrA27	DHA-1;TEM-1D.v1^	-	CTX-M-15;CTX-M-15	-	-	SHV-11	35Q	OmpK35-34%	-	GyrA-83I;ParC-80I	strA.v1*-69%;strB.v1*-18%;tet(B).v1*?-0%	CTX-M-114*?-0%	ST1326	3	3	1	1	1	1	16	-	-	-	-	-	-	-	-	-	-	-	-	-	-	-	-	-	-	-	-	-	-	-	-	-	-	-	-	-	-	-	-	-	-	-	-	-	-	-	GCF_022592575_1	ASM2259257v1	China: Yunnan			2020	T698-1							Homo sapiens							cell culture											pneumoniae																																																																																																						redundant
GCF_022699325.1_ASM2269932v1_genomic	Klebsiella pneumoniae	strong	2	5578404	5578404	5894571	no	-	ST2943	1	2	6	11	ybt 15; ICEKp11	378-1LV	-	0	-	0	-	0	-	0	-	wzi39	KL13	K13	?-	Good	98.67%	KL13_17_manC	O3b	O3b	?-	Good	99.20%	O3b_01_manC	aac(3)-IIa.v1^;aac(6')-Ib-cr.v2;rmtC;rmtC	-	-	-	-	-	-	-	sul1*;sul1*	-	-	dfrA14.v2*	OXA-1	-	CTX-M-15	-	NDM-1;NDM-1	SHV-27^	156D	-	-	-	CatB4.v1?-81%	fosA7.5*?-0%	ST2943	2	52	2	1	12	1	34	6	15	22	4	1	37	44*	14	1	4	17	-	-	-	-	-	-	-	-	-	-	-	-	-	-	-	-	-	-	-	-	-	-	-	-	-	-	-	-	GCF_022699325_1	ASM2269932v1	Iraq: Baghdad	Mohammed Hasan Nabeel Almashat	ear swab	2016/3/3	Bio30	33.294120 N 44.352331 E				unknown		Homo sapiens																																																																																																		MIC (32)																						redundant
GCF_022748875.1_ASM2274887v1_genomic	Klebsiella pneumoniae	strong	8	5177998	5177998	5759369	no	-	ST23	4	2	10	19	ybt 9; ICEKp3	202-1LV	-	0	iuc 1	63	-	0	rmp 1; KpVP-1	147	rmpA2_8*-60%	wzi77	KL57	K57	none	Very high	98.77%		O1/O2v2	O2afg	-	High	98.63%	O1/O2v2_08_gmlC	aac(3)-IIa.v1*;aac(6')-Ib-cr.v2;aph(3')-VI;armA	-	-	qnrS1;qnrS1	-	mphA?;mphE.v2;msrE	CatB4.v1;catII.2*	-	sul1;sul2	tet(A).v1	-	dfrA5	LAP-2;OXA-1	-	CTX-M-55	-	NDM-1	SHV-1^	-	OmpK35-22%;OmpK36GD	-	GyrA-83I;ParC-80I	-	-	ST23	2	1	1	1	9	4	12	5	19	26	5	1	378	53	9	5	5	21	-	-	-	-	-	-	-	-	-	-	-	-	-	-	-	1	15	1	1	1	-	-	-	-	27	2	2	-	GCF_022748875_1	ASM2274887v1	Poland:Rybnik	National Medicines Institute	urine	2018/7/31	NMI5419_18	50.0555 N 18.3242 E				missing		Homo sapiens																					ST23																																																																																																			non redundant
GCF_022760615.1_ASM2276061v1_genomic	Klebsiella pneumoniae	strong	102	519446	1317097	5948579	no	-	ST147	3	1	10	15	-	0	-	0	iuc 3	25	-	0	-	0	-	wzi177	KL125	unknown (KL125)	*	High	90.39%		O3b	O3b	none	Very high	99.05%		aac(3)-IV^;ant(2'')-Ia;aph(3')-Ia;armA	-	fosA3	qnrB4	-	mphE.v2;msrE	floR.v1*	-	sul1;sul2	tet(A).v1	-	dfrA12	DHA-1^	-	CTX-M-14	-	-	SHV-11^	35Q	-	-	GyrA-83I;ParC-80I	-	aadA8b?-75%;aph(4)-Ia?-77%;aph3-Ia.v1*?-44%	ST147	3	4	6	1	7	4	38	-	-	-	-	-	-	-	-	-	-	-	-	-	-	-	-	-	-	-	-	-	-	-	-	-	-	9	7	12	8	17	-	-	-	-	-	-	-	-	GCF_022760615_1	ASM2276061v1	China:Shanghai	Qinjinhong	missing	Jan-20	kp9226	31.22337 N 121.49295 E				infection		Homo sapiens																																																																																																																								redundant
GCF_022760675.1_ASM2276067v1_genomic	Klebsiella pneumoniae	strong	82	185286	318510	5248604	no	-	ST5731	0	0	0	0	-	0	-	0	-	0	-	0	-	0	-	wzi447	unknown (KL124)	unknown (KL124)	?-	None	94.93%	KL124_13_wcuA,KL124_14_wcaL,KL124_17_wclK,KL124_18_rmlB,KL124_19_rmlA	OL13	O13	?-+	Good	92.04%	OL13_01_rfbB,OL13_02_rfbA,OL13_09_glycosylhydrolase	-	-	-	-	-	-	-	-	-	-	-	-	-	-	-	-	-	SHV-1^	-	-	-	-	-	-	ST5731	2	1	1	2	16	4	337	-	-	-	-	-	-	-	-	-	-	-	-	-	-	-	-	-	-	-	-	-	-	-	-	-	-	-	-	-	-	-	-	-	-	-	-	-	-	-	GCF_022760675_1	ASM2276067v1	China:Shanghai	Pubingchun	missing	Aug-20	HC001KP5	31.22337 N 121.49295 E				No		Homo sapiens																																																																																																																								non redundant
GCF_022788805.1_ASM2278880v1_genomic	Klebsiella pneumoniae	strong	119	202384	518711	5376130	no	-	ST26	0	0	0	0	-	0	-	0	-	0	-	0	-	0	-	wzi84	KL28	K28	none	Very high	99.20%		O1/O2v2	O2afg	none	Very high	99.48%		-	-	-	-	-	-	-	-	-	-	-	-	-	-	-	-	-	SHV-36	35Q	-	-	-	-	-	ST26	2	1	1	1	9	1	18	-	-	-	-	-	-	-	-	-	-	-	-	-	-	-	-	-	-	-	-	-	-	-	-	-	-	-	-	-	-	-	-	-	-	-	-	-	-	-	GCF_022788805_1	ASM2278880v1	Norway	missing	marine environment	2016	2016-1332	missing													Pure culture																																																																																																																	redundant
GCF_022788855.1_ASM2278885v1_genomic	Klebsiella pneumoniae	strong	50	331813	649344	5235030	no	-	ST1867	0	0	0	0	-	0	-	0	-	0	-	0	-	0	-	wzi95	KL123	unknown (KL123)	*	High	94.98%		O3b	O3b	none	Very high	98.79%		-	-	-	-	-	-	-	-	-	-	-	-	-	-	-	-	-	SHV-60	35Q	-	-	-	-	-	ST1867	2	3	2	35	1	4	4	-	-	-	-	-	-	-	-	-	-	-	-	-	-	-	-	-	-	-	-	-	-	-	-	-	-	-	-	-	-	-	-	-	-	-	-	-	-	-	GCF_022788855_1	ASM2278885v1	Norway	missing	marine environment	2016	2016-1395	missing													Pure culture																																																																																																																	non redundant
GCF_022788925.1_ASM2278892v1_genomic	Klebsiella pneumoniae	strong	117	233114	594896	5417554	no	-	ST2167	0	0	3	3	-	0	-	0	-	0	-	0	-	0	-	wzi100	KL10	K10	none	Very high	96.76%		O3/O3a	O3/O3a	none	Very high	97.98%		-	-	-	-	-	-	catII.2*	-	sul2	tet(D)	-	-	-	-	-	-	-	SHV-11^	35Q	-	-	-	-	-	ST2167	2	9	2	1	13	1	35	-	-	-	-	-	-	-	-	-	-	-	-	-	-	-	-	-	-	-	-	-	-	-	-	-	-	-	-	-	-	-	-	-	-	-	-	-	-	-	GCF_022788925_1	ASM2278892v1	Norway	missing	marine environment	2016	2016-1198	missing													Pure culture																																																																																																																	redundant
GCF_022788955.1_ASM2278895v1_genomic	Klebsiella pneumoniae	strong	85	243856	408993	5273529	no	-	ST1920	0	0	0	0	-	0	-	0	-	0	-	0	-	0	-	wzi275	KL38	K38	*	Very high	96.46%		O12	O12	none	Very high	98.08%		-	-	-	-	-	-	-	-	-	-	-	-	-	-	-	-	-	SHV-11^	35Q	-	-	-	-	-	ST1920	2	1	1	6	9	4	31	-	-	-	-	-	-	-	-	-	-	-	-	-	-	-	-	-	-	-	-	-	-	-	-	-	-	-	-	-	-	-	-	-	-	-	-	-	-	-	GCF_022788955_1	ASM2278895v1	Norway	missing	marine environment	2016	2016-1072	missing													Pure culture																																																																																																																	redundant
GCF_022789065.1_ASM2278906v1_genomic	Klebsiella pneumoniae	strong	98	319629	763723	5425344	no	-	ST5696	0	0	0	0	-	0	-	0	-	0	-	0	-	0	-	wzi31	KL31	K31	?-	Good	99.48%	KL31_02_cpsACP	O1/O2v1	O2a	none	Very high	98.61%		-	-	-	-	-	-	-	-	-	-	-	-	-	-	-	-	-	SHV-26	-	-	-	-	-	-	ST5696	2	1	6	75	9	7	18	-	-	-	-	-	-	-	-	-	-	-	-	-	-	-	-	-	-	-	-	-	-	-	-	-	-	-	-	-	-	-	-	-	-	-	-	-	-	-	GCF_022789065_1	ASM2278906v1	Norway	Fredrik Hakonsholm	marine environment	2020	2020-680-2	Not applicable																																																																																																																														redundant
GCF_022789085.1_ASM2278908v1_genomic	Klebsiella pneumoniae	strong	40	430346	959162	5047249	no	-	ST5676	0	0	0	0	-	0	-	0	-	0	-	0	-	0	-	-	KL13	K13	?-+	Good	98.81%	KL13_17_manC,KL13_18_manB	O3/O3a	O3/O3a	?-*	Good	95.53%	O3/O3a_01_manC,O3/O3a_02_manB	-	-	-	-	-	-	-	-	-	-	-	-	-	-	-	-	-	SHV-1	-	-	-	-	-	-	ST5676	5	5	210	1	7	4	23	-	-	-	-	-	-	-	-	-	-	-	-	-	-	-	-	-	-	-	-	-	-	-	-	-	-	-	-	-	-	-	-	-	-	-	-	-	-	-	GCF_022789085_1	ASM2278908v1	Norway	Fredrik Hakonsholm	marine environment	2020	2020-634-2	Not applicable																																																																																																																														non redundant
GCF_022789105.1_ASM2278910v1_genomic	Klebsiella pneumoniae	strong	49	346013	474208	5377288	no	-	ST1026	0	0	0	0	-	0	-	0	-	0	-	0	-	0	-	wzi42	KL42	K42	none	Very high	99.82%		O4	O4	none	Very high	99.95%		-	-	-	-	-	-	-	-	-	-	-	-	-	-	-	-	-	SHV-206*	-	-	-	-	-	-	ST1026	2	1	2	35	10	24	19	-	-	-	-	-	-	-	-	-	-	-	-	-	-	-	-	-	-	-	-	-	-	-	-	-	-	-	-	-	-	-	-	-	-	-	-	-	-	-	GCF_022789105_1	ASM2278910v1	Norway	Fredrik Hakonsholm	marine environment	2020	2020-440	Not applicable																																																																																																																														redundant
GCF_022789125.1_ASM2278912v1_genomic	Klebsiella pneumoniae	strong	93	293484	618374	5255856	no	-	ST337	0	0	0	0	-	0	-	0	-	0	-	0	-	0	-	wzi396	KL174	unknown (KL174)	none	Very high	99.96%		O1/O2v2	O2afg	none	Very high	96.59%		-	-	-	-	-	-	-	-	-	-	-	-	-	-	-	-	-	SHV-11^	35Q	-	-	-	-	-	ST337	2	1	11	1	1	1	13	-	-	-	-	-	-	-	-	-	-	-	-	-	-	-	-	-	-	-	-	-	-	-	-	-	-	-	-	-	-	-	-	-	-	-	-	-	-	-	GCF_022789125_1	ASM2278912v1	Norway	Fredrik Hakonsholm	marine environment	2020	2020-584-2	Not applicable																																																																																																																														redundant
GCF_022789185.1_ASM2278918v1_genomic	Klebsiella pneumoniae	strong	110	326321	775853	5502029	no	-	ST643	0	0	0	0	-	0	-	0	-	0	-	0	-	0	-	wzi149	KL62	K62	?-	Good	99.33%	KL62_12	O1/O2v2	O2afg	none	Very high	98.48%		-	-	-	-	-	-	-	-	-	-	-	-	-	-	-	-	-	SHV-26	-	-	-	-	-	-	ST643	2	3	6	75	9	7	137	-	-	-	-	-	-	-	-	-	-	-	-	-	-	-	-	-	-	-	-	-	-	-	-	-	-	-	-	-	-	-	-	-	-	-	-	-	-	-	GCF_022789185_1	ASM2278918v1	Norway	Fredrik Hakonsholm	marine environment	2020	2020-428	Not applicable																																																																																																																														redundant
GCF_022789205.1_ASM2278920v1_genomic	Klebsiella pneumoniae	strong	273	160238	538428	5844074	no	-	ST3041	0	0	0	0	-	0	-	0	-	0	-	0	-	0	-	wzi273	KL30	K30	?*	Good	96.45%		O1/O2v2	O2afg	none	Very high	99.49%		-	-	-	-	-	-	-	-	-	-	-	-	-	-	-	-	-	SHV-14^	-	-	-	-	-	-	ST3041	2	1	1	1	9	1	89	-	-	-	-	-	-	-	-	-	-	-	-	-	-	-	-	-	-	-	-	-	-	-	-	-	-	-	-	-	-	-	-	-	-	-	-	-	-	-	GCF_022789205_1	ASM2278920v1	Norway	Fredrik Hakonsholm	marine environment	2020	2020-314	Not applicable																																																																																																																														redundant
GCF_022789215.1_ASM2278921v1_genomic	Klebsiella pneumoniae	strong	49	362150	806499	5234298	no	-	ST1644	0	0	0	0	-	0	-	0	-	0	-	0	-	0	-	wzi354	KL114	unknown (KL114)	none	Very high	99.17%		O3b	O3b	none	Very high	98.68%		-	-	-	-	-	-	-	-	-	-	-	-	-	-	-	-	-	SHV-11^	35Q	-	-	-	-	-	ST1644	2	95	2	3	1	4	274	-	-	-	-	-	-	-	-	-	-	-	-	-	-	-	-	-	-	-	-	-	-	-	-	-	-	-	-	-	-	-	-	-	-	-	-	-	-	-	GCF_022789215_1	ASM2278921v1	Norway	Fredrik Hakonsholm	marine environment	2020	2020-375	Not applicable																																																																																																																														non redundant
GCF_022789285.1_ASM2278928v1_genomic	Klebsiella pneumoniae	strong	114	217539	563755	5472053	no	-	ST416	0	0	0	0	-	0	-	0	-	0	-	0	-	0	-	wzi273	KL30	K30	*	Very high	96.45%		O1/O2v2	O2afg	none	Very high	99.49%		-	-	-	-	-	-	-	-	-	-	-	-	-	-	-	-	-	SHV-14^	-	-	-	-	-	-	ST416	2	38	1	1	7	4	89	-	-	-	-	-	-	-	-	-	-	-	-	-	-	-	-	-	-	-	-	-	-	-	-	-	-	-	-	-	-	-	-	-	-	-	-	-	-	-	GCF_022789285_1	ASM2278928v1	Norway	Fredrik Hakonsholm	marine environment	2020	2020-114	Not applicable																																																																																																																														non redundant
GCF_022789385.1_ASM2278938v1_genomic	Klebsiella pneumoniae	strong	157	136231	402488	5514642	no	-	ST240	0	0	0	0	-	0	-	0	-	0	-	0	-	0	-	wzi12	KL112	unknown (KL112)	none	Very high	99.12%		O1/O2v2	O2afg	none	Very high	98.52%		-	-	-	-	-	-	-	-	-	-	-	-	-	-	-	-	-	SHV-36	35Q	-	-	-	-	-	ST240	2	1	1	1	17	1	18	-	-	-	-	-	-	-	-	-	-	-	-	-	-	-	-	-	-	-	-	-	-	-	-	-	-	-	-	-	-	-	-	-	-	-	-	-	-	-	GCF_022789385_1	ASM2278938v1	Norway	Fredrik Hakonsholm	marine environment	2019	2019-2063-2	Not applicable																																																																																																																														redundant
GCF_022789505.1_ASM2278950v1_genomic	Klebsiella pneumoniae	strong	44	348146	975534	5451173	no	-	ST3403	1	0	0	0	ybt 16; ICEKp12	277-4LV	-	0	-	0	-	0	-	0	-	wzi547	KL43	K43	-	Good	97.08%	KL43_15_wcpZ	O1/O2v1	O2a	none	Very high	97.79%		-	-	-	-	-	-	-	-	-	-	-	-	-	-	-	-	-	SHV-11^	35Q	-	-	-	-	-	ST3403	2	1	2	1	12	1	62	6	15	5	4	11	509	617	2	11	169	307	-	-	-	-	-	-	-	-	-	-	-	-	-	-	-	-	-	-	-	-	-	-	-	-	-	-	-	iroC_49*-0%;iroN_19*-43%	GCF_022789505_1	ASM2278950v1	Norway	Fredrik Hakonsholm	marine environment	2019	2019-1898	Not applicable																																																																																																																														non redundant
GCF_022789525.1_ASM2278952v1_genomic	Klebsiella pneumoniae	strong	106	207072	444443	5487499	no	-	ST4267	0	0	1	1	-	0	-	0	-	0	-	0	-	0	-	-	unknown (KL176)	unknown (KL176)	?-+*	None	77.67%	KL176_02_cpsACP,KL176_03,KL176_08_wzb,KL176_09_wzc,KL176_10,KL176_11_wzy,KL176_12,KL176_13,KL176_14_wbaZ,KL176_15_wcaJ	OL102	unknown (OL102)	*	High	93.12%		-	-	-	-	-	-	-	-	-	tet(A).v1	-	-	-	-	-	-	-	SHV-1	-	-	-	-	-	-	ST4267	2	1	5	1	7	4	23	-	-	-	-	-	-	-	-	-	-	-	-	-	-	-	-	-	-	-	-	-	-	-	-	-	-	-	-	-	-	-	-	-	-	-	-	-	-	-	GCF_022789525_1	ASM2278952v1	Norway	Fredrik Hakonsholm	marine environment	2019	2019-1792	Not applicable																																																																																																																														redundant
GCF_022789625.1_ASM2278962v1_genomic	Klebsiella pneumoniae	strong	48	396199	709994	5058122	no	-	ST200	0	0	0	0	-	0	-	0	-	0	-	0	-	0	-	wzi493	KL139	unknown (KL139)	?-	Good	98.42%	KL139_17_manC	O3b	O3b	?-	Good	99.67%	O3b_01_manC	-	-	-	-	-	-	-	-	-	-	-	-	-	-	-	-	-	SHV-1^	-	-	-	-	-	-	ST200	2	1	2	1	12	1	68	-	-	-	-	-	-	-	-	-	-	-	-	-	-	-	-	-	-	-	-	-	-	-	-	-	-	-	-	-	-	-	-	-	-	-	-	-	-	-	GCF_022789625_1	ASM2278962v1	Norway	Fredrik Hakonsholm	marine environment	2019	2019-1765	Not applicable																																																																																																																														redundant
GCF_022789665.1_ASM2278966v1_genomic	Klebsiella pneumoniae	strong	112	199716	421373	5385273	no	-	ST253	0	0	0	0	-	0	-	0	-	0	-	0	-	0	-	wzi335	KL9	K9	?	Good	98.46%		O1/O2v1	O2a	none	Very high	97.72%		-	-	-	-	-	-	-	-	-	-	-	-	-	-	-	-	-	SHV-36	35Q	-	-	-	-	-	ST253	2	1	1	1	9	1	13	-	-	-	-	-	-	-	-	-	-	-	-	-	-	-	-	-	-	-	-	-	-	-	-	-	-	-	-	-	-	-	-	-	-	-	-	-	-	-	GCF_022789665_1	ASM2278966v1	Norway	Fredrik Hakonsholm	marine environment	2019	2019-1718	Not applicable																																																																																																																														redundant
GCF_022789705.1_ASM2278970v1_genomic	Klebsiella pneumoniae	strong	59	355506	925835	5187657	no	-	ST404	0	0	0	0	-	0	-	0	-	0	-	0	-	0	-	wzi150	KL183	unknown (KL183)	*	Very high	95.10%		OL103	unknown (OL103)	*	High	94.67%		-	-	-	-	-	-	-	-	-	-	-	-	-	-	-	-	-	SHV-11^	35Q	-	-	-	-	-	ST404	2	1	2	1	12	1	2	-	-	-	-	-	-	-	-	-	-	-	-	-	-	-	-	-	-	-	-	-	-	-	-	-	-	-	-	-	-	-	-	-	-	-	-	-	-	-	GCF_022789705_1	ASM2278970v1	Norway	Fredrik Hakonsholm	marine environment	2019	2019-1499	Not applicable																																																																																																																														non redundant
GCF_022789765.1_ASM2278976v1_genomic	Klebsiella pneumoniae	strong	82	205016	520034	5518626	no	-	ST416	0	0	0	0	-	0	-	0	-	0	-	0	-	0	-	wzi273	KL30	K30	?-*	Good	96.49%	KL30_15_wcuG	O1/O2v2	O2afg	none	Very high	99.49%		-	-	-	-	-	-	-	-	-	-	-	-	-	-	-	-	-	SHV-14^	-	-	-	-	-	-	ST416	2	38	1	1	7	4	89	-	-	-	-	-	-	-	-	-	-	-	-	-	-	-	-	-	-	-	-	-	-	-	-	-	-	-	-	-	-	-	-	-	-	-	-	-	-	-	GCF_022789765_1	ASM2278976v1	Norway	Fredrik Hakonsholm	marine environment	2019	2019-1444	Not applicable																																																																																																																														redundant
GCF_022789785.1_ASM2278978v1_genomic	Klebsiella pneumoniae	strong	159	200055	484153	5556888	no	-	ST253	0	0	0	0	-	0	-	0	-	0	-	0	-	0	-	wzi25	KL25	K25	?-	Good	99.83%	KL25_09_wfeD	O1/O2v2	O2afg	none	Very high	99.39%		-	-	-	-	-	-	-	-	-	-	-	-	-	-	-	-	-	SHV-36	35Q	-	-	-	-	-	ST253	2	1	1	1	9	1	13	-	-	-	-	-	-	-	-	-	-	-	-	-	-	-	-	-	-	-	-	-	-	-	-	-	-	-	-	-	-	-	-	-	-	-	-	-	-	-	GCF_022789785_1	ASM2278978v1	Norway	Fredrik Hakonsholm	marine environment	2019	2019-1435-2	Not applicable																																																																																																																														redundant
GCF_022789805.1_ASM2278980v1_genomic	Klebsiella pneumoniae	strong	66	335234	473223	5259304	no	-	ST3157	0	0	0	0	-	0	-	0	-	0	-	0	-	0	-	wzi273	KL30	K30	?*	Good	96.45%		O1/O2v2	O2afg	none	Very high	99.49%		-	-	-	-	-	-	-	-	-	-	-	-	-	-	-	-	-	SHV-14^	-	-	-	-	-	-	ST3157	2	1	1	1	7	1	89	-	-	-	-	-	-	-	-	-	-	-	-	-	-	-	-	-	-	-	-	-	-	-	-	-	-	-	-	-	-	-	-	-	-	-	-	-	-	-	GCF_022789805_1	ASM2278980v1	Norway	Fredrik Hakonsholm	marine environment	2019	2019-1417-2	Not applicable																																																																																																																														redundant
GCF_022789825.1_ASM2278982v1_genomic	Klebsiella pneumoniae	strong	48	372709	720307	5320448	no	-	ST866	1	0	0	0	ybt 18; ICEKp15	400-1LV	-	0	-	0	-	0	-	0	-	wzi478	KL46	K46	none	Very high	98.64%		O3b	O3b	none	Very high	99.09%		-	-	-	-	-	-	-	-	-	-	-	-	-	-	-	-	-	SHV-11^	35Q	-	-	-	-	-	ST866	2	9	2	1	1	1	4	21	21	99	105	67	510	606	17	1	5	29	-	-	-	-	-	-	-	-	-	-	-	-	-	-	-	-	-	-	-	-	-	-	-	-	-	-	-	-	GCF_022789825_1	ASM2278982v1	Norway	Fredrik Hakonsholm	marine environment	2019	2019-1349	Not applicable																																																																																																																														redundant
GCF_022789885.1_ASM2278988v1_genomic	Klebsiella pneumoniae	strong	90	348839	775326	5407911	no	-	ST1083	0	0	0	0	-	0	-	0	-	0	-	0	-	0	-	wzi462	unknown (KL107)	unknown (KL107)	?-+*	None	84.95%	KL107_05_wzb,KL107_06_wzc,KL107_07_wbaP,KL107_08,KL107_09,KL107_10,KL107_11_gnd,KL107_12,KL107_13,KL107_14,KL107_15	O1/O2v1	O2a	none	Very high	98.70%		-	-	-	-	-	-	-	-	-	-	-	-	-	-	-	-	-	SHV-11^	35Q	-	-	-	-	-	ST1083	2	1	2	1	13	1	23	-	-	-	-	-	-	-	-	-	-	-	-	-	-	-	-	-	-	-	-	-	-	-	-	-	-	-	-	-	-	-	-	-	-	-	-	-	-	-	GCF_022789885_1	ASM2278988v1	Norway	Fredrik Hakonsholm	marine environment	2019	2019-400-2	Not applicable																																																																																																																														redundant
GCF_022789985.1_ASM2278998v1_genomic	Klebsiella pneumoniae	strong	140	178992	453428	5377674	no	-	ST240	0	0	0	0	-	0	-	0	-	0	-	0	-	0	-	wzi24	KL24	K24	?-	Good	99.97%	KL24_13_wcuG	O1/O2v1	O2a	none	Very high	98.40%		-	-	-	-	-	-	-	-	-	-	-	-	-	-	-	-	-	SHV-36	35Q	-	-	-	-	-	ST240	2	1	1	1	17	1	18	-	-	-	-	-	-	-	-	-	-	-	-	-	-	-	-	-	-	-	-	-	-	-	-	-	-	-	-	-	-	-	-	-	-	-	-	-	-	-	GCF_022789985_1	ASM2278998v1	Norway	missing	marine environment	2016	2016-1396	missing													Pure culture																																																																																																																	redundant
GCF_022790045.1_ASM2279004v1_genomic	Klebsiella pneumoniae	strong	69	360732	1461768	5172135	no	-	ST1966	0	0	0	0	-	0	-	0	-	0	-	0	-	0	-	-	KL125	unknown (KL125)	*	High	90.32%		O5	O5	*	High	94.29%		-	-	-	-	-	-	-	-	-	-	-	-	-	-	-	-	-	SHV-27^	156D	-	-	-	-	-	ST1966	2	1	2	1	10	4	42	-	-	-	-	-	-	-	-	-	-	-	-	-	-	-	-	-	-	-	-	-	-	-	-	-	-	-	-	-	-	-	-	-	-	-	-	-	-	-	GCF_022790045_1	ASM2279004v1	Norway	missing	marine environment	2016	2016-1249	missing													Pure culture																																																																																																																	redundant
GCF_022790065.1_ASM2279006v1_genomic	Klebsiella pneumoniae	strong	131	278627	420861	5583026	no	-	ST29	0	0	0	0	-	0	-	0	-	0	-	0	-	0	-	-	KL124	unknown (KL124)	?-	Good	99.21%	KL124_14_wcaL	OL13	O13	*	Very high	95.10%		-	-	-	-	-	-	-	-	-	-	-	-	-	-	-	-	-	SHV-187	-	-	-	-	-	-	ST29	2	3	2	2	6	4	4	-	-	-	-	-	-	-	-	-	-	-	-	-	-	-	-	-	-	-	-	-	-	-	-	-	-	-	-	-	-	-	-	-	-	-	-	-	-	-	GCF_022790065_1	ASM2279006v1	Norway	missing	marine environment	2016	2016-1201	missing													Pure culture																																																																																																																	non redundant
GCF_022790105.1_ASM2279010v1_genomic	Klebsiella pneumoniae	strong	102	294613	764069	5355898	no	-	ST2441	0	0	0	0	-	0	-	0	-	0	-	0	-	0	-	wzi14	KL14	K14	none	Very high	99.88%		O3b	O3b	none	Very high	99.75%		-	-	-	-	-	-	-	-	-	-	-	-	-	-	-	-	-	SHV-11^	35Q	-	-	-	-	-	ST2441	2	1	2	1	12	4	9	-	-	-	-	-	-	-	-	-	-	-	-	-	-	-	-	-	-	-	-	-	-	-	-	-	-	-	-	-	-	-	-	-	-	-	-	-	-	-	GCF_022790105_1	ASM2279010v1	Norway		marine environment	2016	2016-1248														Pure culture																																																																																																																	redundant
GCF_022790115.1_ASM2279011v1_genomic	Klebsiella pneumoniae	strong	30	423194	1405220	5037996	no	-	ST200	0	0	0	0	-	0	-	0	-	0	-	0	-	0	-	wzi150	KL27	K27	none	Very high	99.04%		O3b	O3b	none	Very high	99.32%		-	-	-	-	-	-	-	-	-	-	-	-	-	-	-	-	-	SHV-1^	-	-	-	-	-	-	ST200	2	1	2	1	12	1	68	-	-	-	-	-	-	-	-	-	-	-	-	-	-	-	-	-	-	-	-	-	-	-	-	-	-	-	-	-	-	-	-	-	-	-	-	-	-	-	GCF_022790115_1	ASM2279011v1	Norway	missing	marine environment	2016	2016-1245	missing													Pure culture																																																																																																																	redundant
GCF_022790165.1_ASM2279016v1_genomic	Klebsiella pneumoniae	strong	143	141217	373475	5358864	no	-	ST4675	0	0	0	0	-	0	-	0	-	0	-	0	-	0	-	wzi306	KL55	K55	?*	Good	95.69%		O1/O2v2	O2afg	none	Very high	98.44%		-	-	-	-	-	-	-	-	-	-	-	-	-	-	-	-	-	SHV-168^	146V	-	-	-	-	-	ST4675	2	3	1	1	7	1	4	-	-	-	-	-	-	-	-	-	-	-	-	-	-	-	-	-	-	-	-	-	-	-	-	-	-	-	-	-	-	-	-	-	-	-	-	-	-	-	GCF_022790165_1	ASM2279016v1	Norway	missing	marine environment	2016	2016-1178	missing													Pure culture																																																																																																																	redundant
GCF_022790205.1_ASM2279020v1_genomic	Klebsiella pneumoniae	strong	184	357515	746427	5487710	no	-	ST22	0	0	0	0	-	0	-	0	-	0	-	0	-	0	-	wzi238	KL11	K11	*	High	92.28%		O3b	O3b	none	Very high	98.89%		-	-	-	-	-	-	-	-	-	-	-	-	-	-	-	-	-	SHV-1^	-	-	-	-	-	-	ST22	2	3	1	1	1	4	4	-	-	-	-	-	-	-	-	-	-	-	-	-	-	-	-	-	-	-	-	-	-	-	-	-	-	-	-	-	-	-	-	-	-	-	-	-	-	-	GCF_022790205_1	ASM2279020v1	Norway	missing	marine environment	2016	2016-1076	missing													Pure culture																																																																																																																	redundant
GCF_022790215.1_ASM2279021v1_genomic	Klebsiella pneumoniae	strong	152	104582	285873	5342943	no	-	ST27	0	0	0	0	-	0	-	0	-	0	-	0	-	0	-	wzi443	KL10	K10	none	Very high	95.86%		O3/O3a	O3/O3a	none	Very high	95.99%		-	-	-	-	-	-	-	-	-	-	-	-	-	-	-	-	-	SHV-40	35Q	-	-	-	-	-	ST27	2	1	11	1	9	10	23	-	-	-	-	-	-	-	-	-	-	-	-	-	-	-	-	-	-	-	-	-	-	-	-	-	-	-	-	-	-	-	-	-	-	-	-	-	-	-	GCF_022790215_1	ASM2279021v1	Norway	missing	marine environment	2016	2016-833	missing													Pure culture																																																																																																																	non redundant
GCF_022790245.1_ASM2279024v1_genomic	Klebsiella pneumoniae	strong	194	149137	444419	5578065	no	-	ST10	0	0	0	0	-	0	-	0	-	0	-	0	-	0	-	wzi173	KL102	unknown (KL102)	none	Very high	99.27%		O1/O2v1	O2a	none	Very high	98.52%		-	-	-	-	-	-	-	-	-	-	-	-	-	-	-	-	-	SHV-1^	-	-	-	-	-	-	ST10	4	1	7	1	9	1	12	-	-	-	-	-	-	-	-	-	-	-	-	-	-	-	-	-	-	-	-	-	-	-	-	-	-	-	-	-	-	-	-	-	-	-	-	-	-	-	GCF_022790245_1	ASM2279024v1	Norway	missing	marine environment	2016	2016-735	missing													Pure culture																																																																																																																	redundant
GCF_022790325.1_ASM2279032v1_genomic	Klebsiella pneumoniae	strong	133	315296	634072	5510658	no	-	ST220	0	0	0	0	-	0	-	0	-	0	-	0	-	0	-	wzi177	KL114	unknown (KL114)	none	Very high	99.98%		O1/O2v2	O2afg	none	Very high	98.53%		-	-	-	-	-	-	-	-	-	-	-	-	-	-	-	-	-	SHV-1^	-	-	-	-	-	-	ST220	2	1	2	1	45	4	9	-	-	-	-	-	-	-	-	-	-	-	-	-	-	-	-	-	-	-	-	-	-	-	-	-	-	-	-	-	-	-	-	-	-	-	-	-	-	-	GCF_022790325_1	ASM2279032v1	Norway	missing	marine environment	2016	2016-729	missing													Pure culture																																																																																																																	redundant
GCF_022790345.1_ASM2279034v1_genomic	Klebsiella pneumoniae	strong	61	215107	661032	5190343	no	-	ST4435	0	0	0	0	-	0	-	0	-	0	-	0	-	0	-	-	KL125	unknown (KL125)	*	High	90.31%		O5	O5	*	High	94.30%		-	-	-	-	-	-	-	-	-	-	-	-	-	-	-	-	-	SHV-1*	-	-	-	-	-	-	ST4435	3	5	1	1	48	4	5	-	-	-	-	-	-	-	-	-	-	-	-	-	-	-	-	-	-	-	-	-	-	-	-	-	-	-	-	-	-	-	-	-	-	-	-	-	-	-	GCF_022790345_1	ASM2279034v1	Norway		marine environment	2016	2016-681														Pure culture																																																																																																																	non redundant
GCF_022790445.1_ASM2279044v1_genomic	Klebsiella pneumoniae	strong	104	205029	405256	5385124	no	-	ST110	0	0	0	0	-	0	-	0	-	0	-	0	-	0	-	wzi194	KL108	unknown (KL108)	?*	Good	97.50%		O1/O2v2	O2afg	none	Very high	98.50%		-	-	-	-	-	-	-	-	-	-	-	-	-	-	-	-	-	SHV-1*	-	-	-	-	-	-	ST110	2	6	1	3	8	1	44	-	-	-	-	-	-	-	-	-	-	-	-	-	-	-	-	-	-	-	-	-	-	-	-	-	-	-	-	-	-	-	-	-	-	-	-	-	-	-	GCF_022790445_1	ASM2279044v1	Norway		marine environment	2016	2016-563														Pure culture																																																																																																																	redundant
GCF_022790465.1_ASM2279046v1_genomic	Klebsiella pneumoniae	strong	86	225502	1456814	5418507	no	-	ST556	0	0	1	1	-	0	-	0	-	0	-	0	-	0	-	wzi94	KL62	K62	none	Very high	99.94%		O1/O2v1	O2a	none	Very high	98.87%		-	-	-	-	-	-	-	-	-	tet(D)	-	-	-	-	-	-	-	SHV-1^	-	-	-	-	-	-	ST556	2	1	1	26	12	15	138	-	-	-	-	-	-	-	-	-	-	-	-	-	-	-	-	-	-	-	-	-	-	-	-	-	-	-	-	-	-	-	-	-	-	-	-	-	-	-	GCF_022790465_1	ASM2279046v1	Norway		marine environment	2016	2016-319														Pure culture																																																																																																																	redundant
GCF_022809875.1_ASM2280987v1_genomic	Klebsiella pneumoniae	strong	4	5270604	5270604	5563283	no	-	ST248-1LV	0	0	0	0	-	0	-	0	-	0	-	0	-	0	-	-	KL179	unknown (KL179)	none	Very high	99.98%		unknown (OL102)	unknown (OL102)	?-+*	None	83.13%	OL102_05_wbbL,OL102_06_rhamnan,OL102_07_wzm,OL102_08_wzt	-	-	-	-	-	-	-	-	-	-	-	-	-	-	-	-	-	SHV-11^	35Q	-	-	-	-	-	ST248-1LV	4	1	1	1	9	4	36	-	-	-	-	-	-	-	-	-	-	-	-	-	-	-	-	-	-	-	-	-	-	-	-	-	-	-	-	-	-	-	-	-	-	-	-	-	-	-	GCF_022809875_1	ASM2280987v1	China: Changsha		gut of black soldier fly larvae	2020	LXR-1														Pure culture																																																																																																																	redundant
GCF_022848935.1_ASM2284893v1_genomic	Klebsiella pneumoniae	strong	244	49176	136044	5284778	no	-	ST258	0	0	2	0	-	0	-	0	-	0	-	0	-	0	-	wzi154	unknown (KL107)	unknown (KL107)	?-	None	99.99%	KL107_09,KL107_10	O1/O2v2	O2afg	?	Good	98.38%		-	-	-	-	-	-	-	-	-	-	-	-	-	-	-	-	-	-	-	OmpK35-25%;OmpK36-75%	MgrB-60%	GyrA-83I;ParC-80I	-	-	ST258	3	3	1	1	1	1	79	-	-	-	-	-	-	-	-	-	-	-	-	-	-	-	-	-	-	-	-	-	-	-	-	-	-	-	-	-	-	-	-	-	-	-	-	-	-	-	GCF_022848935_1	ASM2284893v1	Uruguay: Montevideo	CRAMI	urine	2017/8/4	M1604	34.5 S 56 W				Urinary tract infection		Homo sapiens																																																																																																																								redundant
GCF_022968005.1_ASM2296800v1_genomic	Klebsiella pneumoniae	strong	72	238341	535663	5373911	no	-	ST1996	0	0	1	1	-	0	-	0	-	0	-	0	-	0	-	-	KL103	unknown (KL103)	*	Very high	96.56%		O3b	O3b	none	Very high	99.24%		-	-	-	-	-	-	-	-	-	-	-	-	OXA-926^	-	-	-	-	SHV-41	-	-	-	-	-	-	ST1996	2	1	2	2	1	1	68	-	-	-	-	-	-	-	-	-	-	-	-	-	-	-	-	-	-	-	-	-	-	-	-	-	-	-	-	-	-	-	-	-	-	-	-	-	-	-	GCF_022968005_1	ASM2296800v1	Ghana: Kumasi	Esther Eyram Asare Yeboah	tap	2021/5/3	E55-1														single cell														ST155																																																																														E.E. Asare Yeboah, A. Owusu-Ofori, N. Agyepong, A. I. K. Akebe, J. Mbanga, S. Y. Essack																					redundant
GCF_022968255.1_ASM2296825v1_genomic	Klebsiella pneumoniae	strong	120	146906	431941	5567722	no	-	ST1552	1	1	7	13	ybt 9; ICEKp3	183-3LV	-	0	-	0	-	0	-	0	-	wzi119	KL25	K25	-	High	98.41%	KL25_09_wfeD	O1/O2v1	O2a	none	Very high	98.11%		aac(6')-Ib-cr.v2;aadA^;strA.v1;strB.v1	-	-	-	-	-	catA1*	-	sul1^;sul2	tet(D)	-	dfrA15.v2	OXA-1;SCO-1;TEM-1D.v1^	-	CTX-M-15	-	-	SHV-11^	35Q	-	-	-	aac(3)-IIa.v1?-0%	CatB4.v1?-80%	ST1552	2	1	2	1	3	25	2	5	11*	6	5	1	25*	37	9	5	5*	11	-	-	-	-	-	-	-	-	-	-	-	-	-	-	-	-	-	-	-	-	-	-	-	-	-	-	-	-	GCF_022968255_1	ASM2296825v1	Ghana: Kumasi	Esther Eyram Asare Yeboah	rectal	2021/7/22	P136							Homo sapiens							single cell														ST1552																																																																														E.E. Asare Yeboah, A. Owusu-Ofori, N. Agyepong, A. I. K. Akebe, J. Mbanga, S. Y. Essack																					non redundant
GCF_022968275.1_ASM2296827v1_genomic	Klebsiella pneumoniae	strong	119	152182	359829	5385468	no	-	ST815	0	1	6	10	-	0	-	0	-	0	-	0	-	0	-	-	KL8	K8	?-*	Good	98.62%	KL8_08_wcsG,KL8_10_wcsI	O1/O2v2	O2afg	none	Very high	98.41%		aac(3)-IIa.v1;aadA^;strB.v1	-	-	qnrS1	-	-	-	-	sul1^;sul2	-	-	dfrA15.v2	SCO-1;TEM-1D.v1^	-	CTX-M-15	-	-	SHV-11^	35Q	-	-	-	-	strA.v1?-0%	ST815	2	1	2	1	7	1	12	-	-	-	-	-	-	-	-	-	-	-	-	-	-	-	-	-	-	-	-	-	-	-	-	-	-	-	-	-	-	-	-	-	-	-	-	-	-	-	GCF_022968275_1	ASM2296827v1	Ghana: Kumasi	Esther Eyram Asare Yeboah	rectal	2021/7/15	P121							Homo sapiens							single cell														ST815																																																																														E.E. Asare Yeboah, A. Owusu-Ofori, N. Agyepong, A. I. K. Akebe, J. Mbanga, S. Y. Essack																					non redundant
GCF_022968285.1_ASM2296828v1_genomic	Klebsiella pneumoniae	strong	98	205953	529950	5666331	no	-	ST636	0	0	0	0	-	0	-	0	-	0	-	0	-	0	-	wzi209	KL47	K47	none	Very high	99.47%		O1/O2v1	O2a	none	Very high	99.00%		-	-	-	-	-	-	-	-	-	-	-	-	-	-	-	-	-	SHV-1	-	-	-	-	-	-	ST636	2	5	1	1	4	1	4	-	-	-	-	-	-	-	-	-	-	-	-	-	-	-	-	-	-	-	-	-	-	-	-	-	-	-	-	-	-	-	-	-	-	-	-	-	-	-	GCF_022968285_1	ASM2296828v1	Ghana: Kumasi	Esther Eyram Asare Yeboah	rectal	2021/7/29	P144							Homo sapiens							single cell														ST636																																																																														E.E. Asare Yeboah, A. Owusu-Ofori, N. Agyepong, A. I. K. Akebe, J. Mbanga, S. Y. Essack																					redundant
GCF_023060255.1_ASM2306025v1_genomic	Klebsiella pneumoniae	strong	97	233227	443426	5786687	no	-	ST874	0	2	7	9	-	0	-	0	-	0	-	0	-	0	-	wzi24	unknown (KL24)	unknown (K24)	?-	None	99.98%	KL24_13_wcuG,KL24_14_wzy,KL24_15_wzx	O1/O2v1	O2a	none	Very high	98.52%		aac(3)-IIa.v1^;aac(6')-Ib-cr.v2;aadA5	-	-	qnrB1.v2^	-	-	-	-	-	tet(D)	-	dfrA17	OXA-1	-	CTX-M-15	-	NDM-1	SHV-121	35Q	OmpK35-40%;OmpK36GD	-	GyrA-83Y;GyrA-87N;ParC-80I	CatB4.v1?-81%;sul1?-81%	-	ST874	4	1	1	1	7	1	22	-	-	-	-	-	-	-	-	-	-	-	-	-	-	-	-	-	-	-	-	-	-	-	-	-	-	-	-	-	-	-	-	-	-	-	-	-	-	-	GCF_023060255_1	ASM2306025v1	Brazil	LACEN/ES	liquor	2019/11/1	CCBH27375	10 S 52 W				not available		Homo sapiens																																																																																																																								redundant
GCF_023241905.1_ASM2324190v1_genomic	Klebsiella pneumoniae	strong	79	173262	459293	5359667	yes (774)	ambiguous_bases	ST584	0	1	7	8	-	0	-	0	-	0	-	0	-	0	-	wzi9	unknown (KL107)	unknown (KL107)	?-+	None	81.21%	KL107_05_wzb,KL107_06_wzc,KL107_07_wbaP,KL107_08,KL107_09,KL107_10,KL107_11_gnd,KL107_12,KL107_13,KL107_14,KL107_15,KL107_16_ugd	unknown (OL102)	unknown (OL102)	-	None	73.88%	OL102_01_rfbB,OL102_02_rfbA,OL102_03_rfbD,OL102_04_rfbC,OL102_05_wbbL,OL102_06_rhamnan,OL102_07_wzm,OL102_08_wzt	strA.v1^;strB.v1	-	-	qnrB1.v2^	-	-	-	-	sul2	tet(A).v1	-	dfrA14.v2*	TEM-1D.v1^	-	CTX-M-15	-	-	SHV-168^	146V	-	-	-	-	-	ST584	4	1	2	1	1	7	4	-	-	-	-	-	-	-	-	-	-	-	-	-	-	-	-	-	-	-	-	-	-	-	-	-	-	-	-	-	-	-	-	-	-	-	-	-	-	-	GCF_023241905_1	ASM2324190v1	France: Normandy	Gravey Francois	Stools	2020/9/7	Kp20200902	49.183333 N 0.350000 W				None		Homo sapiens																																																																																																																								redundant
GCF_023243315.1_ASM2324331v1_genomic	Klebsiella pneumoniae	strong	156	212027	714054	5748659	no	-	ST37	0	2	9	17	-	0	-	0	-	0	-	0	-	0	-	wzi96	KL38	K38	none	Very high	99.70%		O3b	O3b	none	Very high	99.30%		aac(3)-IV^;aac(6')-Ib-cr.v2;aadA^;aph(4)-Ia;aph3-Ia.v1^	-	-	-	-	-	catB3.v2;cmlA1*;floR.v1*	arr-3	sul1;sul2;sul3	tet(D);tetM.v1*	-	dfrA12	OXA-1	-	-	-	NDM-5	SHV-11^	35Q	OmpK35-16%	-	GyrA-83V;GyrA-87N;ParC-80I	-	aadA2?-0%;aadA2?-74%	ST37	2	9	2	1	13	1	16	-	-	-	-	-	-	-	-	-	-	-	-	-	-	-	-	-	-	-	-	-	-	-	-	-	-	-	-	-	-	-	-	-	-	-	-	-	-	-	GCF_023243315_1	ASM2324331v1	China: Taizhou City, Jiangsu Province		stool	Jun-17	JS100-2							poultry							stool																																																																																																																	redundant
GCF_023273245.1_ASM2327324v1_genomic	Klebsiella pneumoniae	strong	1284	162362	607656	6045404	yes (304)	ambiguous_bases	ST34	0	2	7	10	-	0	-	0	-	0	-	0	-	0	-	wzi433	KL35	K35	none	Very high	98.92%		O1/O2v1	O2a	-+	Good	93.96%	O1/O2v1_07_kfoC	aac(3)-IId^;aadA2*	-	-	-	-	mphA	catB3.v2	arr-3	sul1?	-	-	-	OXA-1;TEM-1D.v1^	-	-	-	IMP-4;NDM-1	-	-	-	-	-	aac(6')-Ib-cr4*?-0%;floR.v1?-0%;qnrB20*-10%;tet(A).v1?-87%	CTX-M-103?-0%;SHV-101?-0%;SHV-135?-0%	ST34	2	3	6	1	9	7	4	-	-	-	-	-	-	-	-	-	-	-	-	-	-	-	-	-	-	-	-	-	-	-	-	-	-	-	-	-	-	-	-	-	-	-	-	-	-	ybtA_39*-0%;ybtS_122*-0%;ybtU_117*-0%	GCF_023273245_1	ASM2327324v1	China:Huizhou	Huizhou Municipal Central Hospital	sputum	2013/12/25	3E3-2	22.24 N 113.51 E				not collected		Homo sapiens																																																																																																				ndm-1 positive																				redundant
GCF_023275135.1_ASM2327513v1_genomic	Klebsiella pneumoniae	strong	102	167581	319316	5559087	no	-	ST273	0	2	9	10	-	0	-	0	-	0	-	0	-	0	-	wzi173	unknown (KL107)	unknown (KL107)	?-+*	None	83.98%	KL107_05_wzb,KL107_06_wzc,KL107_07_wbaP,KL107_08,KL107_09,KL107_10	unknown (O4)	unknown (O4)	?-	None	99.61%	O4_01_hydrolase,O4_02_hypothetical,O4_03_hypothetical	aadA2^;aph3-Ia.v1^	-	-	qnrS1	-	mphA	catII.2*	-	sul1	-	-	dfrA12	TEM-1D.v1^	-	CTX-M-15	-	OXA-232	SHV-11^	35Q	OmpK35-7%	-	GyrA-83I;ParC-80I	-	-	ST273	3	4	6	1	7	4	4	-	-	-	-	-	-	-	-	-	-	-	-	-	-	-	-	-	-	-	-	-	-	-	-	-	-	-	-	-	-	-	-	-	-	-	-	-	-	-	GCF_023275135_1	ASM2327513v1	France			2020	250F5							Homo sapiens							Clinical sample																																																																																																																	redundant
GCF_023275775.1_ASM2327577v1_genomic	Klebsiella pneumoniae	strong	127	122549	369392	5530584	no	-	ST231	4	3	10	12	ybt 14; ICEKp5	376	-	0	iuc 5	61-3LV	-	0	-	0	-	wzi104	unknown (KL107)	unknown (KL107)	?-+	None	88.06%	KL107_05_wzb,KL107_06_wzc,KL107_07_wbaP,KL107_08,KL107_09,KL107_10,KL107_12,KL107_13,KL107_14,KL107_15	unknown (O1/O2v1)	unknown (O2a)	?-	None	96.40%	O1/O2v1_07_kfoC	aac(6')-Ib;aadA2^;rmtF	-	-	qnrS1	-	ermB.v1*;mphA	catA1^	arr-2	sul1	-	-	dfrA12	TEM-1D.v1^	-	-	-	OXA-232	SHV-1^	-	OmpK35-30%;OmpK36TD	MgrB-89%	GyrA-83I;ParC-80I	CTX-M-15?-0%	-	ST231	2	6	1	3	26	1	77	4	4	5	4	1	8	8	2	4	4	2	-	-	-	-	-	-	-	-	-	-	-	-	-	-	-	29	17	28	35	61	-	-	-	-	-	-	-	-	GCF_023275775_1	ASM2327577v1	France			2016	105B7							Homo sapiens							Clinical sample																																																																																																																	redundant
GCF_023277155.1_ASM2327715v1_genomic	Klebsiella pneumoniae	strong	58	317263	505055	5436682	no	-	ST464	0	2	2	2	-	0	-	0	-	0	-	0	-	0	-	-	KL53	K53	none	Very high	99.29%		O1/O2v1	O2a	none	Very high	98.66%		-	-	-	qnrS1	-	-	-	-	-	-	-	-	-	-	-	-	IMP-4	SHV-38	146V	-	-	-	-	-	ST464	2	5	2	1	26	1	2	-	-	-	-	-	-	-	-	-	-	-	-	-	-	-	-	-	-	-	-	-	-	-	-	-	-	-	-	-	-	-	-	-	-	-	-	-	-	-	GCF_023277155_1	ASM2327715v1	China: Wuhan	Wuhan CDC	sputum	2018/10/24	FY3	30.37 N 114.16 E				pneumonia		Homo sapiens																																																																																																																								redundant
GCF_023544325.1_ASM2354432v1_genomic	Klebsiella pneumoniae	strong	710	26111	151185	5529669	no	-	ST152	0	0	0	0	-	0	-	0	-	0	-	0	-	0	-	wzi124	unknown (KL105)	unknown (KL105)	?-	None	99.09%	KL105_03_wzi,KL105_11,KL105_12,KL105_13	O3b	O3b	none	Very high	98.54%		-	-	-	-	-	-	-	-	-	-	-	-	-	-	-	-	-	-	-	-	-	-	-	SHV-116*?-0%	ST152	2	3	2	1	1	4	56	-	-	-	-	-	-	-	-	-	-	-	-	-	-	-	-	-	-	-	-	-	-	-	-	-	-	-	-	-	-	-	-	-	-	-	-	-	-	-	GCF_023544325_1	ASM2354432v1	Nigeria: Osun State, Ede		stool	2020/2/14	OE54NF							Homo sapiens							mixed culture																																									Healthy																																																																								redundant
GCF_023544345.1_ASM2354434v1_genomic	Klebsiella pneumoniae	strong	1689	7465	44925	5432535	no	N50	0	0	0	1	0	-	0	-	0	-	0	-	0	-	0	-	-	unknown (KL107)	unknown (KL107)	?-+	None	86.85%	KL107_01_galF,KL107_02_cpsACP,KL107_03_wzi,KL107_05_wzb,KL107_06_wzc,KL107_07_wbaP,KL107_08,KL107_09,KL107_10,KL107_11_gnd,KL107_12,KL107_13,KL107_14,KL107_15,KL107_16_ugd	O1/O2v1	O2a	?-*	Good	94.20%	O1/O2v1_02_wzt,O1/O2v1_05_wbbN	-	-	-	-	-	-	-	-	-	-	-	-	-	-	-	-	-	-	-	OmpK35-14%;OmpK36-0%	PmrB-43%	-	-	-	0	-	155*	5	2*	425*	4*	333*	-	-	-	-	-	-	-	-	-	-	-	-	-	-	-	-	-	-	-	-	-	-	-	-	-	-	-	-	-	-	-	-	-	-	-	-	-	-	-	GCF_023544345_1	ASM2354434v1	Nigeria: Osun State, Ede		stool	2020/2/9	OE41NF							Homo sapiens							mixed culture																																									Healthy																																																																								redundant
GCF_023554495.1_ASM2355449v1_genomic	Klebsiella pneumoniae	strong	15	5288551	5288551	5841932	no	-	ST1588	0	2	7	11	-	0	-	0	-	0	-	0	-	0	-	wzi194	KL108	unknown (KL108)	*	Very high	97.51%		O1/O2v2	O2afg	none	Very high	98.50%		aac(3)-IIa.v1^;aac(6')-Ib-cr.v2;strA.v1^;strB.v1	-	-	qnrB1.v2^	-	-	-	-	sul2	-	-	dfrA14.v2*	OXA-1;TEM-1D.v1^	-	CTX-M-15	-	NDM-1	SHV-1^	-	-	-	-	CatB4.v1?-81%;tet(A).v1*-3%	-	ST1588	2	6	1	3	10	1	56	-	-	-	-	-	-	-	-	-	-	-	-	-	-	-	-	-	-	-	-	-	-	-	-	-	-	-	-	-	-	-	-	-	-	-	-	-	-	-	GCF_023554495_1	ASM2355449v1	Chile:Santiago	Boris Barrera	Rectal swab	2014	UCO-361	33.45 S 70.64 W				Colonisation		Homo sapiens																																																																																																																								redundant
GCF_023572325.1_ASM2357232v1_genomic	Klebsiella pneumoniae	strong	160	107528	632740	5837087	no	-	ST1229	0	2	11	18	-	0	-	0	-	0	-	0	-	0	-	wzi191	unknown (KL107)	unknown (KL107)	?-+	None	85.37%	KL107_05_wzb,KL107_06_wzc,KL107_07_wbaP,KL107_08,KL107_09,KL107_10,KL107_12,KL107_13,KL107_14,KL107_15	O5	O5	*	High	94.31%		aac(6')-Ib-cr.v2;aadA16*;aadA2	-	-	qnrS1	-	mphA	catII.1*;cmlA4*;floR.v1	arr-3	sul1;sul2	tet(A).v2	-	dfrA12;dfrA15.v2*;dfrA27	TEM-1D.v1^	-	CTX-M-3	-	NDM-1	SHV-11^	35Q	OmpK35-0%;OmpK36-17%	-	-	-	-	ST1229	4	1	1	1	20	1	218	-	-	-	-	-	-	-	-	-	-	-	-	-	-	-	-	-	-	-	-	-	-	-	-	-	-	-	-	-	-	-	-	-	-	-	-	-	-	-	GCF_023572325_1	ASM2357232v1	Brazil	LACEN/PA	blood	2020	CCBH29208	10 S 52 W				not available		Homo sapiens																																																																																																																								non redundant
GCF_023572675.1_ASM2357267v1_genomic	Klebsiella pneumoniae	strong	321	27553	179442	5382028	no	-	ST874	0	3	7	6	-	0	-	0	-	0	-	0	-	0	-	wzi24	unknown (KL107)	unknown (KL107)	?-+	None	86.66%	KL107_05_wzb,KL107_06_wzc,KL107_07_wbaP,KL107_08,KL107_09,KL107_10,KL107_11_gnd,KL107_12,KL107_13,KL107_14,KL107_15	unknown (O1/O2v1)	unknown (O2a)	?-*	Low	97.38%	O1/O2v1_01_wzm,O1/O2v1_05_wbbN	aac(3)-IIa.v1^;aadA5	-	-	-	-	-	-	-	-	tet(D)	-	dfrA17*	-	-	CTX-M-15	-	KPC-2	SHV-121	35Q	OmpK35-0%;OmpK36GD	MgrB-62%	GyrA-83Y;GyrA-87N;ParC-80I	sul1?-81%	-	ST874	4	1	1	1	7	1	22	-	-	-	-	-	-	-	-	-	-	-	-	-	-	-	-	-	-	-	-	-	-	-	-	-	-	-	-	-	-	-	-	-	-	-	-	-	-	-	GCF_023572675_1	ASM2357267v1	Brazil	LACEN/ES	urine	2019/1/23	CCBH26555	10 S 52 W				not available		Homo sapiens																																																																																																																								non redundant
GCF_023612215.1_ASM2361221v1_genomic	Klebsiella pneumoniae	strong	8	5316840	5316840	5657851	no	-	ST15	1	2	10	16	ybt 10; ICEKp4	89-2LV	-	0	-	0	-	0	-	0	-	wzi89	KL110	unknown (KL110)	none	Very high	99.54%		O1/O2v1	O2a	none	Very high	98.51%		aac(3)-IIa.v1^;aac(6')-Ib-cr.v2;aadA^;aph3-Ia.v1^;strA.v1*;strB.v1*	-	-	qnrB1.v1	-	mphA	CatB4.v1	-	sul2	tet(A).v1	-	dfrA14.v2*	OXA-1;TEM-1D.v1^	-	CTX-M-15	-	NDM-7	SHV-28^	-	-	-	GyrA-83F;GyrA-87A;ParC-80I	-	-	ST15	1	1	1	1	1	1	1	3	12	4	3	3	85	201	3	10	9	2	-	-	-	-	-	-	-	-	-	-	-	-	-	-	-	-	-	-	-	-	-	-	-	-	-	-	-	-	GCF_023612215_1	ASM2361221v1	Australia: Melbourne			Jun-16	S01							Homo sapiens							cell culture																																																																																																																	redundant
GCF_023612435.1_ASM2361243v1_genomic	Klebsiella pneumoniae	strong	2	5262611	5262611	5326200	no	-	ST484	0	2	1	1	-	0	-	0	-	0	-	0	-	0	-	-	KL18	K18	none	Very high	98.88%		O1/O2v1	O2a	none	Very high	98.31%		-	-	-	-	-	-	-	-	-	-	-	-	-	-	-	-	OXA-48	SHV-103*	35Q	-	-	-	-	-	ST484	4	1	1	1	3	27	4	-	-	-	-	-	-	-	-	-	-	-	-	-	-	-	-	-	-	-	-	-	-	-	-	-	-	-	-	-	-	-	-	-	-	-	-	-	-	-	GCF_023612435_1	ASM2361243v1	Switzerland:Bern		Outdoors environment of a veterinary clinic	Aug-19	MEI004														Pure culture														ST484																																																																																																			non redundant
GCF_023657895.1_ASM2365789v1_genomic	Klebsiella pneumoniae	strong	3	5201543	5201543	5472532	no	-	ST17	0	1	7	11	-	0	-	0	-	0	-	0	-	0	-	wzi197	KL141	unknown (KL141)	none	Perfect	100.00%		O4	O4	none	Very high	99.63%		aac(3)-IId^;strA.v1^;strB.v1	-	-	qnrS1	-	-	-	-	sul1;sul2	tet(A).v1	-	dfrA1.v1	LAP-2;TEM-1D.v1^	-	CTX-M-14	-	-	SHV-11^	35Q	-	-	-	-	-	ST17	2	1	1	1	4	4	4	-	-	-	-	-	-	-	-	-	-	-	-	-	-	-	-	-	-	-	-	-	-	-	-	-	-	-	-	-	-	-	-	-	-	-	-	-	-	-	GCF_023657895_1	ASM2365789v1	South Korea			Jul-17	Z0117KP0001							Canis lupus familiaris		missing					Rectal swab																																																																																																																	redundant
GCF_023667965.1_ASM2366796v1_genomic	Klebsiella pneumoniae	strong	6	4366338	4366338	5560386	no	-	ST4024	0	1	8	13	-	0	-	0	-	0	-	0	-	0	-	wzi149	KL62	K62	none	Very high	99.92%		O1/O2v1	O2a	none	Very high	98.86%		aac(3)-IId^;strA.v1^;strB.v1	-	-	qnrS1	-	-	catII.2*	-	sul1;sul2	tet(A).v1;tet(D)	-	dfrA1.v1	LAP-2;TEM-1D.v1^	-	CTX-M-14	-	-	SHV-77^	35Q	-	-	-	-	fosA7*?-0%	ST4024	2	1	1	146	9	31	12	-	-	-	-	-	-	-	-	-	-	-	-	-	-	-	-	-	-	-	-	-	-	-	-	-	-	-	-	-	-	-	-	-	-	-	-	-	-	-	GCF_023667965_1	ASM2366796v1	South Korea		Rectal swab	Jul-17	Z0117KP0007							Canis lupus familiaris		missing					Rectal swab																																																																																																																	non redundant
GCF_023700375.1_ASM2370037v1_genomic	Klebsiella pneumoniae	strong	7	5333368	5333368	5573943	no	-	ST11	0	1	9	15	-	0	-	0	-	0	-	0	-	0	-	wzi349	KL147	unknown (KL147)	none	Very high	99.97%		O1/O2v2	O2afg	none	Very high	98.42%		aac(6')-Ib-cr.v2;aadA16*;strA.v1^;strB.v1	-	-	qnrB2.v2^	-	-	floR.v1*	arr-3	sul1;sul1;sul2*	tet(A).v1;tet(D)	-	dfrA27	TEM-1D.v1^	-	CTX-M-27	-	-	SHV-11^	35Q	OmpK35-6%	-	GyrA-83I;ParC-80I	-	-	ST11	3	3	1	1	1	1	4	-	-	-	-	-	-	-	-	-	-	-	-	-	-	-	-	-	-	-	-	-	-	-	-	-	-	-	-	-	-	-	-	-	-	-	-	-	-	-	GCF_023700375_1	ASM2370037v1	China:69 Yongding Road, Haidian District, Beijing		urine	2022/1/20	BJ17-0121							Homo sapiens							urine																																																																																																																	redundant
GCF_023700405.1_ASM2370040v1_genomic	Klebsiella pneumoniae	strong	17	5161006	5161006	5698316	no	-	ST1800-1LV	0	0	8	12	-	0	-	0	-	0	-	0	-	0	-	-	KL126	unknown (KL126)	none	Very high	99.32%		OL13	O13	-	High	94.92%	OL13_09_glycosylhydrolase	aac(6')-Ib-cr.v2^;aadA16*;strA.v1;strB.v1	-	fosA3	qnrB6^	-	-	catB3.v2	arr-3	sul1;sul1	-	-	dfrA27	OXA-1	-	-	-	-	SHV-209*	35Q	-	-	-	-	-	ST1800-1LV	2	1	11	1	9*	4	13	-	-	-	-	-	-	-	-	-	-	-	-	-	-	-	-	-	-	-	-	-	-	-	-	-	-	-	-	-	-	-	-	-	-	-	-	-	-	-	GCF_023700405_1	ASM2370040v1	China:69 Yongding Road, Haidian District, Beijing		urine	2022/1/20	BJ17-0114							Homo sapiens							urine																																																																																																																	redundant
GCF_023700505.1_ASM2370050v1_genomic	Klebsiella pneumoniae	strong	2	5295893	5295893	5469540	no	-	ST1076	0	0	0	0	-	0	-	0	-	0	-	0	-	0	-	wzi108	KL137	unknown (KL137)	*	Very high	96.00%		OL13	O13	*	High	94.98%		-	-	-	-	-	-	-	-	-	-	-	-	-	-	-	-	-	SHV-1^	-	-	-	-	-	-	ST1076	2	1	2	1	12	1	91	-	-	-	-	-	-	-	-	-	-	-	-	-	-	-	-	-	-	-	-	-	-	-	-	-	-	-	-	-	-	-	-	-	-	-	-	-	-	-	GCF_023700505_1	ASM2370050v1	China:69 Yongding Road, Haidian District, Beijing		urine	2022/1/20	BJ17-0108							Homo sapiens							urine																																																																																																																	redundant
GCF_023701585.1_ASM2370158v1_genomic	Klebsiella pneumoniae	strong	161	181947	523212	5581104	no	-	ST18	0	2	5	6	-	0	-	0	-	0	-	0	-	0	-	wzi82	KL23	K23	?-	Good	99.95%	KL23_08_wcaJ	O1/O2v2	O2afg	none	Very high	98.44%		strA.v1;strB.v1	-	-	-	-	-	-	-	sul1	tet(C)	-	dfrA5	-	-	-	-	KPC-2	SHV-11^	35Q	-	-	-	-	-	ST18	2	1	1	1	4	1	4	-	-	-	-	-	-	-	-	-	-	-	-	-	-	-	-	-	-	-	-	-	-	-	-	-	-	-	-	-	-	-	-	-	-	-	-	-	-	-	GCF_023701585_1	ASM2370158v1	Argentina: Buenos Aires		clinical	2018	HA7pKpn							Homo sapiens																																																																																																					KPC	yes	not applicable																	redundant
GCF_023702865.1_ASM2370286v1_genomic	Klebsiella pneumoniae	strong	77	131564	385698	5187594	no	-	ST5583	0	0	0	0	-	0	-	0	-	0	-	0	-	0	-	wzi356	KL117	unknown (KL117)	-	High	99.55%	KL117_06_wzc	O1/O2v2	O2afg	none	Very high	98.47%		-	-	-	-	-	-	-	-	-	-	-	-	-	-	-	-	-	SHV-11^	35Q	-	-	-	-	-	ST5583	2	1	2	1	13	1	62	-	-	-	-	-	-	-	-	-	-	-	-	-	-	-	-	-	-	-	-	-	-	-	-	-	-	-	-	-	-	-	-	-	-	-	-	-	-	-	GCF_023702865_1	ASM2370286v1	India: Pirana landfill site, Ahmedabad, Gujarat		Dumpsite	2018/11/2	PSM3		PN(C)1					Not Applicable							Whole organism																																																											K. pneumoniae subsp. pneumoniae PSM3																																						Gujarat Biotechnology Research center, Gandhinagar, Gujarat	Replicate 3	New Pirana site 225858 N, 723414 E														non redundant
GCF_023703835.1_ASM2370383v1_genomic	Klebsiella pneumoniae	strong	3	5220324	5220324	5464195	no	-	ST5033	0	0	0	0	-	0	-	0	-	0	-	0	-	0	-	wzi11	KL11	K11	*	High	92.39%		O3/O3a	O3/O3a	*	Very high	95.67%		-	-	-	-	-	-	-	-	-	-	-	-	-	-	-	-	-	SHV-1	-	-	-	-	-	-	ST5033	2	1	334	1	1	4	48	-	-	-	-	-	-	-	-	-	-	-	-	-	-	-	-	-	-	-	-	-	-	-	-	-	-	-	-	-	-	-	-	-	-	-	-	-	-	-	GCF_023703835_1	ASM2370383v1	Australia	Fiona McDougall, Michelle Power; Macquarie University		2018	FF979							Pteropus poliocephalus							whole organism																																																																																																																	redundant
GCF_023703855.1_ASM2370385v1_genomic	Klebsiella pneumoniae	strong	1	5346468	5346468	5346468	no	-	ST5034	0	0	0	0	-	0	-	0	-	0	-	0	-	0	-	wzi41	KL126	unknown (KL126)	none	Very high	99.95%		OL13	O13	*	Very high	95.01%		-	-	-	-	-	-	-	-	-	-	-	-	-	-	-	-	-	SHV-229	35Q	-	-	-	-	-	ST5034	4	1	1	1	9	1	10	-	-	-	-	-	-	-	-	-	-	-	-	-	-	-	-	-	-	-	-	-	-	-	-	-	-	-	-	-	-	-	-	-	-	-	-	-	-	-	GCF_023703855_1	ASM2370385v1	Australia	Fiona McDougall, Michelle Power; Macquarie University		2017	FF923							Pteropus poliocephalus							whole organism																																																																																																																	non redundant
GCF_023703895.1_ASM2370389v1_genomic	Klebsiella pneumoniae	strong	2	5167508	5167508	5221796	no	-	ST5036	0	0	0	0	-	0	-	0	-	0	-	0	-	0	-	wzi385	KL22	K22	none	Very high	99.22%		O3b	O3b	none	Very high	99.36%		-	-	-	-	-	-	-	-	-	-	-	-	-	-	-	-	-	SHV-1^	-	-	-	-	-	-	ST5036	2	1	2	1	12	1	688	-	-	-	-	-	-	-	-	-	-	-	-	-	-	-	-	-	-	-	-	-	-	-	-	-	-	-	-	-	-	-	-	-	-	-	-	-	-	-	GCF_023703895_1	ASM2370389v1	Australia	Fiona McDougall, Michelle Power; Macquarie University		2018	FF1083							Pteropus poliocephalus							whole organism																																																																																																																	redundant
GCF_023703915.1_ASM2370391v1_genomic	Klebsiella pneumoniae	strong	2	5327222	5327222	5502208	no	-	ST5035	0	0	0	0	-	0	-	0	-	0	-	0	-	0	-	wzi7	KL7	K7	none	Very high	98.53%		O4	O4	none	Very high	99.68%		-	-	-	-	-	-	-	-	-	-	-	-	-	-	-	-	-	SHV-110^	156D;35Q	-	-	-	-	fosA7*?-0%	ST5035	4	1	1	6	10	4	23	-	-	-	-	-	-	-	-	-	-	-	-	-	-	-	-	-	-	-	-	-	-	-	-	-	-	-	-	-	-	-	-	-	-	-	-	-	-	-	GCF_023703915_1	ASM2370391v1	Australia	Fiona McDougall, Michelle Power; Macquarie University		2018	FF1076							Pteropus poliocephalus							whole organism																																																																																																																	non redundant
GCF_023703935.1_ASM2370393v1_genomic	Klebsiella pneumoniae	strong	2	5508566	5508566	5514143	no	-	ST4919	1	0	0	0	ybt unknown	0	-	0	-	0	-	0	-	0	-	-	KL61	K61	none	Very high	96.51%		O3/O3a	O3/O3a	none	Very high	97.19%		-	-	-	-	-	-	-	-	-	-	-	-	-	-	-	-	-	SHV-27^	156D	-	-	-	-	-	ST4919	4	1	1	1	1	4	12	54	32*	26*	68*	1	274*	148*	9*	1	5	278*	-	-	-	-	-	-	-	-	-	-	-	-	-	-	-	-	-	-	-	-	-	-	-	15*	-	-	-	-	GCF_023703935_1	ASM2370393v1	Australia	Fiona McDougall, Michelle Power; Macquarie University		2018	FF1043							Pteropus poliocephalus							whole organism																																																																																																																	non redundant
GCF_023703955.1_ASM2370395v1_genomic	Klebsiella pneumoniae	strong	2	5228853	5228853	5317535	no	-	ST5037	1	0	0	0	ybt unknown	0	-	0	-	0	-	0	-	0	-	wzi380	KL158	unknown (KL158)	-	High	99.88%	KL158_07_wcaA	unknown (OL102)	unknown (OL102)	-*	None	87.90%	OL102_05_wbbL,OL102_06_rhamnan,OL102_07_wzm,OL102_08_wzt	-	-	-	-	-	-	-	-	-	-	-	-	-	-	-	-	-	SHV-1^	-	-	-	-	-	-	ST5037	2	1	4	1	12	285	19	54	32*	36*	68*	1	274*	148*	9	1	5	278*	-	-	-	-	-	-	-	-	-	-	-	-	-	-	-	-	-	-	-	-	-	-	-	-	-	-	-	-	GCF_023703955_1	ASM2370395v1	Australia	Fiona McDougall, Michelle Power; Macquarie University		2018	FF1023							Pteropus poliocephalus							whole organism																																																																																																																	redundant
GCF_023704015.1_ASM2370401v1_genomic	Klebsiella pneumoniae	strong	2	5191622	5191622	5241201	no	-	ST1017	0	0	2	2	-	0	-	0	-	0	-	0	-	0	-	wzi130	KL58	K58	-	High	99.98%	KL58_17_wcaI	O3b	O3b	none	Very high	99.02%		-	-	-	qnrS1	-	-	-	-	-	-	-	dfrA14.v2*	-	-	-	-	-	SHV-11^	35Q	-	-	-	-	fosA7*?-0%	ST1017	2	2	2	1	1	4	34	-	-	-	-	-	-	-	-	-	-	-	-	-	-	-	-	-	-	-	-	-	-	-	-	-	-	-	-	-	-	-	-	-	-	-	-	-	-	-	GCF_023704015_1	ASM2370401v1	Australia	Fiona McDougall, Michelle Power; Macquarie University		2018	FF1009							Pteropus poliocephalus							whole organism																																																																																																																	redundant
GCF_023757565.1_ASM2375756v1_genomic	Klebsiella pneumoniae	strong	33	5265555	5265555	5861548	yes (76843)	ambiguous_bases	ST1	0	2	8	10	-	0	-	0	-	0	-	0	-	0	-	wzi64	KL64	K64	none	Perfect	100.00%		O1/O2v1	O2a	-	High	98.33%	O1/O2v1_05_wbbN	rmtB	-	-	qnrA1^	-	mphA	catB3.v2	-	-	tet(A).v1;tet(G).v1	-	-	OXA-1	-	CTX-M-14;SHV-12	-	NDM-1	-	238S;240K;35Q	-	-	GyrA-83I;ParC-80I	-	floR.v2*?;sul1?-63%	ST1	4	4	1	1	7	4	10	-	-	-	-	-	-	-	-	-	-	-	-	-	-	-	-	-	-	-	-	-	-	-	-	-	-	-	-	-	-	-	-	-	-	-	-	-	-	fyuA_106*-0%;ybtE_11*-0%	GCF_023757565_1	ASM2375756v1	China: Taizhou	a teaching hospital	urine	2016	362713	missing				MISSING		Homo sapiens																																																																																																																								redundant
GCF_024126395.1_ASM2412639v1_genomic	Klebsiella pneumoniae	strong	78	319329	767106	5327288	no	-	ST45	1	1	9	15	ybt 10; ICEKp4	78	-	0	-	0	-	0	-	0	-	wzi101	KL24	K24	none	Very high	99.02%		O1/O2v1	O2a	none	Very high	98.76%		aac(3)-IId^;aac(6')-Ib-cr.v2;aadA16*;strA.v1*;strB.v1*	-	-	qnrB6^	-	-	floR.v1*	arr-3	sul1;sul1;sul2	tet(D)	-	dfrA27	TEM-1D.v1^	-	SHV-2	-	-	-	238S	-	-	-	-	-	ST45	2	1	1	6	7	1	12	3	12	4	11	3	21	18	3	10	16	2	-	-	-	-	-	-	-	-	-	-	-	-	-	-	-	-	-	-	-	-	-	-	-	-	-	-	-	-	GCF_024126395_1	ASM2412639v1	Czech Republic: Moravia			2019	S1180-7							Gallus gallus							whole organism																																																																																																																	redundant
GCF_024138975.1_ASM2413897v1_genomic	Klebsiella pneumoniae	strong	3	5449635	5449635	5709052	no	-	ST66	5	0	0	0	ybt 12; ICEKp10	315	clb 1	9	iuc 2	24	iro 2	22	rmp 2; KpVP-2	2	-	wzi4	KL2	K2	-	High	98.33%	KL2_13	O1/O2v2	O2afg	none	Very high	98.97%		-	-	-	-	-	-	-	-	-	-	-	-	-	-	-	-	-	-	-	-	-	-	-	-	ST66	2	3	2	1	10	1	13	7	1	1	1	1	3	13	1	1	1	1	1	4	1	1	1	1	1	5	1	1	1	1	1	1	1	2	6	5	6	8	4	9	5	4	9	32	5	rmpA_91*-0%	GCF_024138975_1	ASM2413897v1	Australia:Victoria	Monash University	Unknown	2020	B5055	Unknown				Unknown		Homo sapiens																																																																																																																								redundant
GCF_024173465.1_ASM2417346v1_genomic	Klebsiella pneumoniae	strong	48	427553	1458080	5512455	no	-	ST17	0	0	3	3	-	0	-	0	-	0	-	0	-	0	-	wzi19	KL19	K19	*	High	94.98%		O1/O2v2	O2afg	none	Very high	98.42%		-	-	-	qnrB4	-	-	-	-	sul1	-	-	-	DHA-1	-	-	-	-	SHV-11^	35Q	-	-	-	-	-	ST17	2	1	1	1	4	4	4	-	-	-	-	-	-	-	-	-	-	-	-	-	-	-	-	-	-	-	-	-	-	-	-	-	-	-	-	-	-	-	-	-	-	-	-	-	-	-	GCF_024173465_1	ASM2417346v1	Ghana: Accra		urine	2018	KP0004							Homo sapiens							Whole organism																																																																																																																	redundant
GCF_024173475.1_ASM2417347v1_genomic	Klebsiella pneumoniae	strong	241	65501	220805	5270277	no	-	ST2817-1LV	0	0	0	0	-	0	-	0	-	0	-	0	-	0	-	wzi113	unknown (KL111)	unknown (KL111)	?-	None	99.99%	KL111_07_wzy,KL111_08_wckT,KL111_09,KL111_12_wcuL,KL111_13_wctD,KL111_14,KL111_15_wcaJ	O3b	O3b	?-	Good	99.34%	O3b_06_wbdA	-	-	-	-	-	-	-	-	-	-	-	-	-	-	-	-	-	SHV-1	-	-	-	-	-	-	ST2817-1LV	10	1	1	1	10	4	112	-	-	-	-	-	-	-	-	-	-	-	-	-	-	-	-	-	-	-	-	-	-	-	-	-	-	-	-	-	-	-	-	-	-	-	-	-	-	-	GCF_024173475_1	ASM2417347v1	Ghana: Accra		urine	2018	KP0005							Homo sapiens							Whole organism																																																																																																																	redundant
GCF_024173645.1_ASM2417364v1_genomic	Klebsiella pneumoniae	strong	48	521162	1037864	5266209	no	-	ST43-1LV	0	0	0	0	-	0	-	0	-	0	-	0	-	0	-	wzi122	KL121	unknown (KL121)	none	Very high	99.64%		O1/O2v1	O2a	none	Very high	98.54%		-	-	-	-	-	-	-	-	-	-	-	-	-	-	-	-	-	SHV-11^	35Q	-	-	-	-	-	ST43-1LV	2	3	1	5	11	1	15	-	-	-	-	-	-	-	-	-	-	-	-	-	-	-	-	-	-	-	-	-	-	-	-	-	-	-	-	-	-	-	-	-	-	-	-	-	-	-	GCF_024173645_1	ASM2417364v1	Ghana: Accra		urine	2018	KP0010							Homo sapiens							Whole organism																																																																																																																	redundant
GCF_024173785.1_ASM2417378v1_genomic	Klebsiella pneumoniae	strong	113	154021	400592	5390006	no	-	ST1107	0	0	0	0	-	0	-	0	-	0	-	0	-	0	-	wzi59	unknown (KL3)	unknown (K3)	?-	Low	99.56%	KL3_08,KL3_09,KL3_10_pglJ	O1/O2v2	O2afg	?-	Good	98.38%	O1/O2v2_07_kfoC	-	-	-	-	-	-	-	-	-	-	-	-	-	-	-	-	-	SHV-1^	-	-	-	-	-	-	ST1107	4	38	1	1	7	4	6	-	-	-	-	-	-	-	-	-	-	-	-	-	-	-	-	-	-	-	-	-	-	-	-	-	-	-	-	-	-	-	-	-	-	-	-	-	-	-	GCF_024173785_1	ASM2417378v1	Ghana: Accra		urine	2018	KP0007							Homo sapiens							Whole organism																																																																																																																	redundant
GCF_024197635.1_ASM2419763v1_genomic	Klebsiella pneumoniae	strong	47	371709	1047888	5441342	no	-	ST1307	1	0	0	0	ybt 14; ICEKp5	379-1LV	-	0	-	0	-	0	-	0	-	wzi202	KL127	unknown (KL127)	none	Very high	99.96%		OL13	O13	*	High	94.96%		-	-	-	-	-	-	-	-	-	-	-	-	-	-	-	-	-	SHV-11^	35Q	-	-	-	-	-	ST1307	2	1	2	1	12	1	38	4	4	31	4	1	67	150*	2	4	4	36	-	-	-	-	-	-	-	-	-	-	-	-	-	-	-	-	-	-	-	-	-	-	-	-	-	-	-	-	GCF_024197635_1	ASM2419763v1	India: Vellore	Christian Medical College	Respiratory specimen	2020	SP2770	12.9246 N 79.1348 E				Pnuemonia		Homo sapiens																																																																																																																								non redundant
GCF_024197735.1_ASM2419773v1_genomic	Klebsiella pneumoniae	strong	86	324361	600062	5596870	no	-	ST231	4	2	7	8	ybt 9; ICEKp3	173-2LV	-	0	iuc 5	61-3LV	-	0	-	0	-	wzi64	KL64	K64	none	Very high	99.99%		O1/O2v1	O2a	none	Very high	98.64%		aadA2^	-	-	qnrS1	-	ermB.v1*;mphA	-	-	sul1	-	-	dfrA12	TEM-1D.v1^	-	-	-	OXA-232	SHV-1^	-	OmpK35-30%;OmpK36TD	-	GyrA-83I;ParC-80I	CTX-M-15?-0%	-	ST231	2	6	1	3	26	1	77	5	11	6	5	1	293	318	9	5	5	11	-	-	-	-	-	-	-	-	-	-	-	-	-	-	-	29	17	35	35	61	-	-	-	-	-	-	-	-	GCF_024197735_1	ASM2419773v1	India: Vellore	Christian Medical College	Respiratory specimen	2020	SP 3261	12.9246 N 79.1348 E				Pnuemonia		Homo sapiens																																																																																																																								non redundant
GCF_024197795.1_ASM2419779v1_genomic	Klebsiella pneumoniae	strong	51	366594	790804	5414644	no	-	ST4232	0	0	7	9	-	0	-	0	-	0	-	0	-	0	-	wzi230	unknown (KL81)	unknown (K81)	?-	None	97.60%	KL81_17_rmlB,KL81_18_rmlA,KL81_19_rmlD,KL81_20_rmlC	unknown (OL13)	unknown (O13)	?-+*	None	91.82%	OL13_01_rfbB,OL13_02_rfbA,OL13_03_rfbD,OL13_04_rfbC	-	-	-	qnrS1*	-	mphA	floR.v1*	-	sul2;sul3	tet(A).v1*	-	dfrA14.v2*	LAP-2;TEM-1D.v1^	-	-	-	-	SHV-27^	156D	-	-	GyrA-83I;ParC-80R	-	strB.v1?-0%	ST4232	2	1	1	1	7	1	38	-	-	-	-	-	-	-	-	-	-	-	-	-	-	-	-	-	-	-	-	-	-	-	-	-	-	-	-	-	-	-	-	-	-	-	-	-	-	-	GCF_024197795_1	ASM2419779v1	India: Vellore	Christian Medical College	Respiratory specimen	2020	SP3471	12.9246 N 79.1348 E				Pnuemonia		Homo sapiens																																																																																																																								redundant
GCF_024197955.1_ASM2419795v1_genomic	Klebsiella pneumoniae	strong	61	233005	554324	5469325	no	-	ST4816	0	0	0	0	-	0	-	0	-	0	-	0	-	0	-	wzi81	KL81	K81	none	Very high	99.63%		O1/O2v1	O2a	none	Very high	98.64%		-	-	-	-	-	-	-	-	-	-	-	-	-	-	-	-	-	SHV-27*	156D	-	-	-	-	-	ST4816	4	1	5	1	10	4	24	-	-	-	-	-	-	-	-	-	-	-	-	-	-	-	-	-	-	-	-	-	-	-	-	-	-	-	-	-	-	-	-	-	-	-	-	-	-	-	GCF_024197955_1	ASM2419795v1	India: Vellore	Christian Medical College	Respiratory specimen	2020	SP 3269	12.9246 N 79.1348 E				Pnuemonia		Homo sapiens																																																																																																																								redundant
GCF_024198075.1_ASM2419807v1_genomic	Klebsiella pneumoniae	strong	76	272790	736239	5291153	no	-	ST1447	0	0	4	5	-	0	-	0	-	0	-	0	-	0	-	wzi213	KL115	unknown (KL115)	none	Very high	99.96%		O3b	O3b	none	Very high	99.23%		strA.v1;strB.v1	-	-	qnrB4	-	-	-	-	sul1	-	-	-	DHA-1	-	-	-	-	SHV-27^	156D	-	-	-	-	-	ST1447	2	3	3	1	186	100	239	-	-	-	-	-	-	-	-	-	-	-	-	-	-	-	-	-	-	-	-	-	-	-	-	-	-	-	-	-	-	-	-	-	-	-	-	-	-	-	GCF_024198075_1	ASM2419807v1	India: Vellore	Christian Medical College	Respiratory specimen	2020	SP 2623_KP	12.9246 N 79.1348 E				Pnuemonia		Homo sapiens																																																																																																																								non redundant
GCF_024198155.1_ASM2419815v1_genomic	Klebsiella pneumoniae	strong	55	704745	806049	5559727	no	-	ST327	0	0	0	0	-	0	-	0	-	0	-	0	-	0	-	wzi39	KL39	K39	*	Very high	99.27%		O1/O2v1	O2a	none	Very high	98.35%		-	-	-	-	-	-	-	-	-	-	-	-	-	-	-	-	-	SHV-1^	-	-	-	-	-	-	ST327	2	1	1	1	10	1	19	-	-	-	-	-	-	-	-	-	-	-	-	-	-	-	-	-	-	-	-	-	-	-	-	-	-	-	-	-	-	-	-	-	-	-	-	-	-	-	GCF_024198155_1	ASM2419815v1	India: Vellore	Christian Medical College	Respiratory specimen	2020	SP3578	12.9246 N 79.1348 E				Pnuemonia		Homo sapiens																																																																																																																								redundant
GCF_024198845.1_ASM2419884v1_genomic	Klebsiella pneumoniae	strong	101	197773	571641	5573231	no	-	ST3184-1LV	0	1	10	18	-	0	-	0	-	0	-	0	-	0	-	wzi109	KL36	K36	none	Very high	99.88%		O4	O4	none	Very high	99.73%		aac(6')-Ib-cr.v2;aadA16*;ant(2'')-Ia;aph(3')-Ia;armA	-	-	qnrB4;qnrS1	-	mphA;mphE.v2;msrE	floR.v1	arr-3	sul1	tet(A).v2	-	dfrA27	DHA-1;TEM-1D.v1^	-	CTX-M-3	-	-	SHV-11^	35Q	OmpK35-21%;OmpK36-78%	-	GyrA-83I;ParC-80I	-	-	ST3184-1LV	3	4	1	1	467	4	4	-	-	-	-	-	-	-	-	-	-	-	-	-	-	-	-	-	-	-	-	-	-	-	-	-	-	-	-	-	-	-	-	-	-	-	-	-	-	-	GCF_024198845_1	ASM2419884v1	China		environmental	2020/11/3	KP-W3A65														cell culture																																																																																																																	redundant
GCF_024198935.1_ASM2419893v1_genomic	Klebsiella pneumoniae	strong	47	289962	956093	5232035	no	-	ST2433	0	1	8	10	-	0	-	0	-	0	-	0	-	0	-	wzi274	KL30	K30	?-	Good	98.95%	KL30_06_wzc,KL30_16_wcaJ	O1/O2v2	O2afg	?	Good	99.07%		aadA22;aph(3')-Ia*;strB.v1	-	-	qnrS1	-	mphA	floR.v2*	arr-2	-	tet(A).v1*	-	dfrA14.v2*	-	-	CTX-M-55	-	-	SHV-1	-	-	-	-	-	aph(3'')-Ib?-0%	ST2433	2	106	4	158	248	1	19	-	-	-	-	-	-	-	-	-	-	-	-	-	-	-	-	-	-	-	-	-	-	-	-	-	-	-	-	-	-	-	-	-	-	-	-	-	-	-	GCF_024198935_1	ASM2419893v1	China		environmental	2020/11/3	KP-W3A17														cell culture																																																																																																																	non redundant
GCF_024226435.1_ASM2422643v1_genomic	Klebsiella pneumoniae	strong	2	5191842	5191842	5238180	no	-	ST20	0	1	2	3	-	0	-	0	-	0	-	0	-	0	-	wzi173	KL102	unknown (KL102)	none	Very high	99.21%		O1/O2v2	O2afg	none	Very high	98.45%		-	-	-	qnrS1	-	-	-	-	-	-	-	-	-	-	SHV-12;SHV-5^	-	-	-	238S;238S;240K;240K;35Q	-	-	-	-	-	ST20	2	3	1	1	4	4	4	-	-	-	-	-	-	-	-	-	-	-	-	-	-	-	-	-	-	-	-	-	-	-	-	-	-	-	-	-	-	-	-	-	-	-	-	-	-	-	GCF_024226435_1	ASM2422643v1	Switzerland	Institute for Food Safety and Hygiene, University of Zurich	pooled poultry feces	2022	LH09-d							Gallus gallus domesticus		missing					whole organism																																																																																																																	redundant
GCF_024226755.1_ASM2422675v1_genomic	Klebsiella pneumoniae	strong	5	5200157	5200157	5799720	no	-	ST427	0	1	2	3	-	0	-	0	-	0	-	0	-	0	-	wzi276	KL31	K31	none	Very high	98.89%		O3b	O3b	none	Very high	99.21%		-	-	-	qnrS1	-	-	-	-	-	-	-	-	-	-	SHV-12;SHV-45^	-	-	-	156D;238S;238S;240K;240K;35Q	-	-	GyrA-83F	-	fosA7.5*?-0%	ST427	2	4	1	1	7	1	46	-	-	-	-	-	-	-	-	-	-	-	-	-	-	-	-	-	-	-	-	-	-	-	-	-	-	-	-	-	-	-	-	-	-	-	-	-	-	-	GCF_024226755_1	ASM2422675v1	Switzerland	Institute for Food Safety and Hygiene, University of Zurich	pooled poultry feces	2022	LH13-d							Gallus gallus domesticus		missing					whole organism																																																																																																																	redundant
GCF_024227055.1_ASM2422705v1_genomic	Klebsiella pneumoniae	strong	5	5326821	5326821	5435457	no	-	ST2053	0	1	2	2	-	0	-	0	-	0	-	0	-	0	-	-	unknown (KL33)	unknown (K33)	?-+*	None	79.83%	KL33_07_wzb,KL33_08_wzc,KL33_09_wckM,KL33_10_wckL,KL33_11_wcuQ,KL33_12_wzx,KL33_14_manC,KL33_15_manB,KL33_16_wbaZ,KL33_17_wcaJ,KL33_18_wzy,KL33_19_wckJ	O3b	O3b	none	Very high	98.98%		-	-	-	qnrS1	-	-	-	-	-	-	-	-	-	-	SHV-12	-	-	SHV-11^	238S;240K;35Q;35Q	-	-	-	-	-	ST2053	2	3	1	4	1	4	13	-	-	-	-	-	-	-	-	-	-	-	-	-	-	-	-	-	-	-	-	-	-	-	-	-	-	-	-	-	-	-	-	-	-	-	-	-	-	-	GCF_024227055_1	ASM2422705v1	Switzerland	Institute for Food Safety and Hygiene, University of Zurich	pooled poultry feces	2022	LH35-d							Gallus gallus domesticus		missing					whole organism																																																																																																																	redundant
GCF_024238955.1_ASM2423895v1_genomic	Klebsiella pneumoniae	strong	38	5279347	5279347	5580330	yes (237645)	ambiguous_bases	ST5378	0	3	6	5	-	0	-	0	-	0	-	0	-	0	-	wzi393	unknown (KL31)	unknown (K31)	?-*	None	91.40%	KL31_13_wctH,KL31_14_wctI,KL31_15_wzx,KL31_16_wcuJ	O5	O5	?	Good	99.55%		aph(3')-VI	-	-	qnrS1	-	-	-	-	-	-	-	-	TEM-1D.v1^	-	CTX-M-15	-	NDM-1	SHV-11^	35Q	OmpK35-18%	MgrB-0%	-	-	-	ST5378	2	3	2	4	7	4	12	-	-	-	-	-	-	-	-	-	-	-	-	-	-	-	-	-	-	-	-	-	-	-	-	-	-	-	-	-	-	-	-	-	-	-	-	-	-	-	GCF_024238955_1	ASM2423895v1	India: Bhubaneswar	Aradhana Das	blood	2018/10/11	RKS87	20.28 N 85.78 E			male	missing	7 yr	Homo sapiens					Paediatric																Multi Drug Resistance																																																																																																			redundant
GCF_024243635.1_ASM2424363v1_genomic	Klebsiella pneumoniae	strong	94	369841	956620	5475761	no	-	ST17	0	2	8	10	-	0	-	0	-	0	-	0	-	0	-	wzi454	unknown (KL66)	unknown (K66)	?-+*	Low	93.71%	KL66_02_cpsACP	O1/O2v2	O2afg	none	Very high	98.43%		strA.v1^;strB.v1	-	-	qnrB1.v2^;qnrS1	-	-	-	-	sul2	tet(A).v1	-	dfrA14.v2*	TEM-1D.v1^	-	CTX-M-15	-	OXA-181	SHV-11^	35Q	-	-	-	-	-	ST17	2	1	1	1	4	4	4	-	-	-	-	-	-	-	-	-	-	-	-	-	-	-	-	-	-	-	-	-	-	-	-	-	-	-	-	-	-	-	-	-	-	-	-	-	-	-	GCF_024243635_1	ASM2424363v1	Mexico	Laboratorio Interaccion Ambiente-Microorganismo	missing	missing	105-PD-19	missing				Diabetic Foot		Homo sapiens																																																																																																																								redundant
GCF_024295065.1_ASM2429506v1_genomic	Klebsiella pneumoniae	strong	97	171220	392247	5558495	no	-	ST252	0	0	0	0	-	0	-	0	-	0	-	0	-	0	-	wzi490	KL8	K8	?	Good	99.41%		O1/O2v1	O2a	?-	Good	97.68%	O1/O2v1_06_wbbO	-	-	-	-	-	-	-	-	-	-	-	-	-	-	-	-	-	SHV-1^	-	-	-	-	-	fosA7*?-0%	ST252	2	5	1	1	9	1	6	-	-	-	-	-	-	-	-	-	-	-	-	-	-	-	-	-	-	-	-	-	-	-	-	-	-	-	-	-	-	-	-	-	-	-	-	-	-	-	GCF_024295065_1	ASM2429506v1	USA: New Hampshire		descending colon mucosa	2021/1/29	P2-H12							Homo sapiens							cell culture																																																																																																																	redundant
GCF_900084005.1_11983_8_35_genomic	Klebsiella pneumoniae	strong	35	353993	1053131	5399211	yes (4907)	ambiguous_bases	ST3574	1	0	0	0	ybt 4; plasmid	329	-	0	-	0	-	0	-	0	-	wzi151	KL48	K48	*	High	94.78%		O1/O2v1	O2a	none	Very high	98.39%		-	-	-	-	-	-	-	-	-	-	-	-	-	-	-	-	-	SHV-187*	35Q	-	-	-	-	-	ST3574	2	1	2	35	10	24	4	18	41	27	46	13	41	71	9	8	26	35	-	-	-	-	-	-	-	-	-	-	-	-	-	-	-	-	-	-	-	-	-	-	-	-	-	-	-	-	GCF_900084005_1	11983_8#35	United Kingdom		blood	2006	2880STDY5682602							Homo sapiens				diseased				MDR1107-sc-1792302																															ERC000011	SAMEA2273678		SC	2014-04-07T13:54:20Z	2020-06-25T13:36:46Z	public	MDR1107-sc-1792302													2020-06-25T13:36:46Z		Klebsiella pneumoniae																																														2014-04-07T13:54:20Z	1792302	MDR1107											redundant
GCF_900084085.1_11983_8_29_genomic	Klebsiella pneumoniae	strong	36	345041	862564	5369700	yes (5843)	ambiguous_bases	ST1686	0	0	0	0	-	0	-	0	-	0	-	0	-	0	-	wzi351	KL113	unknown (KL113)	*	Very high	96.65%		O1/O2v1	O2a	none	Very high	98.30%		-	-	-	-	-	-	-	-	-	-	-	-	-	-	-	-	-	SHV-171	-	-	-	-	-	fosA7*?-0%	ST1686	101	1	1	1	9	1	10	-	-	-	-	-	-	-	-	-	-	-	-	-	-	-	-	-	-	-	-	-	-	-	-	-	-	-	-	-	-	-	-	-	-	-	-	-	-	-	GCF_900084085_1	11983_8#29	United Kingdom		blood	2006	k1297							Homo sapiens				diseased				MDR1101-sc-1792297																															ERC000011	SAMEA2273673		SC	2014-04-07T13:54:21Z	2018-03-09T10:32:39Z	public	MDR1101-sc-1792297													2018-03-09T10:32:39Z		Klebsiella pneumoniae																																														2014-04-07T13:54:21Z	1792297	MDR1101											non redundant
GCF_900084105.1_11983_8_10_genomic	Klebsiella pneumoniae	strong	84	168277	466959	5361422	yes (6332)	ambiguous_bases	ST252	0	0	1	0	-	0	-	0	-	0	-	0	-	0	-	wzi104	KL51	K51	?-	Good	99.41%	KL51_14_wcoZ	O1/O2v2	O2afg	none	Very high	98.45%		-	-	-	-	-	-	-	-	-	-	-	-	-	-	-	-	-	SHV-1^	-	-	-	GyrA-83Y	-	fosA7*?-0%	ST252	2	5	1	1	9	1	6	-	-	-	-	-	-	-	-	-	-	-	-	-	-	-	-	-	-	-	-	-	-	-	-	-	-	-	-	-	-	-	-	-	-	-	-	-	-	-	GCF_900084105_1	11983_8#10	United Kingdom		blood	2005	k1087							Homo sapiens				diseased				MDR1070-sc-1792273																															ERC000011	SAMEA2273649		SC	2014-04-07T13:54:20Z	2018-03-09T10:32:38Z	public	MDR1070-sc-1792273													2018-03-09T10:32:38Z		Klebsiella pneumoniae																																														2014-04-07T13:54:20Z	1792273	MDR1070											redundant
GCF_900084245.1_11983_8_40_genomic	Klebsiella pneumoniae	strong	99	138424	350972	5258560	yes (13062)	ambiguous_bases	ST34-2LV	0	0	0	0	-	0	-	0	-	0	-	0	-	0	-	-	unknown (KL175)	unknown (KL175)	-+*	None	75.80%	KL175_02_cpsACP,KL175_03,KL175_04,KL175_08,KL175_10_wzb,KL175_11_wzc,KL175_12_wzy,KL175_13_wcaN,KL175_14_gtfA_1,KL175_15_wcuC,KL175_16_gtfA_2,KL175_17_wbaZ,KL175_18_wcaJ,KL175_19_wctI,KL175_20_wzx,KL175_21_wcpZ	O1/O2v2	O2afg	none	Very high	98.53%		-	-	-	-	-	-	-	-	-	-	-	-	-	-	-	-	-	SHV-26	-	-	-	-	-	-	ST34-2LV	2	3	6	1	21*	7	505	-	-	-	-	-	-	-	-	-	-	-	-	-	-	-	-	-	-	-	-	-	-	-	-	-	-	-	-	-	-	-	-	-	-	-	-	-	-	-	GCF_900084245_1	11983_8#40	United Kingdom		blood	2006	k1337							Homo sapiens				diseased				MDR1115-sc-1792309																															ERC000011	SAMEA2273685		SC	2014-04-07T13:54:21Z	2018-03-09T10:32:44Z	public	MDR1115-sc-1792309													2018-03-09T10:32:44Z		Klebsiella pneumoniae																																														2014-04-07T13:54:21Z	1792309	MDR1115											redundant
GCF_900084305.1_11983_8_64_genomic	Klebsiella pneumoniae	strong	30	370483	768485	5387212	yes (11109)	ambiguous_bases	ST3702	0	0	0	0	-	0	-	0	-	0	-	0	-	0	-	wzi95	KL60	K60	?-*	Good	97.10%	KL60_18_manC	O5	O5	?-*	Good	94.35%	O5_01_manC	-	-	-	-	-	-	-	-	-	-	-	-	-	-	-	-	-	SHV-61	35Q	-	-	-	-	fosA7*?-0%	ST3702	2	1	1	1	1	15	4	-	-	-	-	-	-	-	-	-	-	-	-	-	-	-	-	-	-	-	-	-	-	-	-	-	-	-	-	-	-	-	-	-	-	-	-	-	-	-	GCF_900084305_1	11983_8#64	United Kingdom		blood	2007	k1596							Homo sapiens				diseased				MDR1155-sc-1792340																															ERC000011	SAMEA2273715		SC	2014-04-07T13:54:21Z	2018-03-09T10:32:44Z	public	MDR1155-sc-1792340													2018-03-09T10:32:44Z		Klebsiella pneumoniae																																														2014-04-07T13:54:21Z	1792340	MDR1155											non redundant
GCF_900084385.1_11983_8_39_genomic	Klebsiella pneumoniae	strong	25	353529	955772	5271759	yes (7014)	ambiguous_bases	ST3700	0	0	0	0	-	0	-	0	-	0	-	0	-	0	-	-	KL38	K38	*	Very high	96.71%		O12	O12	none	Very high	98.01%		-	-	-	-	-	-	-	-	-	-	-	-	-	-	-	-	-	SHV-25	35Q	-	-	-	-	-	ST3700	2	1	1	5	7	1	271	-	-	-	-	-	-	-	-	-	-	-	-	-	-	-	-	-	-	-	-	-	-	-	-	-	-	-	-	-	-	-	-	-	-	-	-	-	-	-	GCF_900084385_1	11983_8#39	United Kingdom		blood	2006	k1336							Homo sapiens				diseased				MDR1114-sc-1792308																															ERC000011	SAMEA2273684		SC	2014-04-07T13:54:21Z	2018-03-09T13:36:18Z	public	MDR1114-sc-1792308													2018-03-09T13:36:18Z		Klebsiella pneumoniae																																														2014-04-07T13:54:21Z	1792308	MDR1114											redundant
GCF_900084395.1_11983_8_46_genomic	Klebsiella pneumoniae	strong	146	185577	402651	5591493	yes (10515)	ambiguous_bases	ST3169	0	0	0	0	-	0	-	0	-	0	-	0	-	0	-	wzi281	KL38	K38	none	Very high	99.65%		O3b	O3b	none	Very high	99.14%		-	-	-	-	-	-	-	-	-	-	-	-	-	-	-	-	-	SHV-40	35Q	-	-	-	-	-	ST3169	2	1	11	1	9	10	18	-	-	-	-	-	-	-	-	-	-	-	-	-	-	-	-	-	-	-	-	-	-	-	-	-	-	-	-	-	-	-	-	-	-	-	-	-	-	-	GCF_900084395_1	11983_8#46	United Kingdom		blood	2006	k1424							Homo sapiens				diseased				MDR1122-sc-1792315																															ERC000011	SAMEA2273691		SC	2014-04-07T13:54:21Z	2018-03-09T10:32:44Z	public	MDR1122-sc-1792315													2018-03-09T10:32:44Z		Klebsiella pneumoniae																																														2014-04-07T13:54:21Z	1792315	MDR1122											redundant
GCF_900084425.1_11983_8_1_genomic	Klebsiella pneumoniae	strong	45	304897	770892	5401830	yes (3731)	ambiguous_bases	ST76	1	0	7	11	ybt 16; ICEKp12	277-2LV	-	0	-	0	-	0	-	0	-	wzi39	KL39	K39	none	Very high	99.77%		O3/O3a	O3/O3a	?	Good	97.61%		aac(3)-IId^;aac(6')-Ib-cr.v2;aadA5	-	-	-	-	mphA	catA1^;catB3.v2	-	sul1	tet(B).v2*;tetR	-	dfrA17	OXA-1	-	-	-	-	SHV-1^	-	-	-	-	-	arr-2*?-55%	ST76	4	1	1	1	21	1	35	102	15	5	4	11	245	23	2	11	4	2	-	-	-	-	-	-	-	-	-	-	-	-	-	-	-	-	-	-	-	-	-	-	-	-	-	-	-	-	GCF_900084425_1	11983_8#1	United Kingdom		blood	2005	k1031							Homo sapiens				diseased				MDR1057-sc-1792262																															ERC000011	SAMEA2273638		SC	2014-04-07T13:54:21Z	2018-03-09T10:35:01Z	public	MDR1057-sc-1792262													2018-03-09T10:35:01Z		Klebsiella pneumoniae																																														2014-04-07T13:54:21Z	1792262	MDR1057											redundant
GCF_900084485.1_11983_8_61_genomic	Klebsiella pneumoniae	strong	38	273409	1163490	5417108	yes (4081)	ambiguous_bases	ST37	0	0	2	2	-	0	-	0	-	0	-	0	-	0	-	wzi50	KL52	K52	?-	Good	99.88%	KL52_21_rmlC	OL13	O13	?-+*	Good	94.07%	OL13_04_rfbC,OL13_05_wbbL	aac(3)-IId^	-	-	-	-	-	-	-	-	-	-	-	TEM-135.v2	-	-	-	-	SHV-11^	35Q	-	-	-	-	-	ST37	2	9	2	1	13	1	16	-	-	-	-	-	-	-	-	-	-	-	-	-	-	-	-	-	-	-	-	-	-	-	-	-	-	-	-	-	-	-	-	-	-	-	-	-	-	-	GCF_900084485_1	11983_8#61	United Kingdom		blood	2007	k1579							Homo sapiens				diseased				MDR1151-sc-1792337																															ERC000011	SAMEA2273712		SC	2014-04-07T13:54:20Z	2018-03-09T13:36:18Z	public	MDR1151-sc-1792337													2018-03-09T13:36:18Z		Klebsiella pneumoniae																																														2014-04-07T13:54:20Z	1792337	MDR1151											redundant
GCF_900084635.1_11983_8_89_genomic	Klebsiella pneumoniae	strong	46	343056	629812	5464937	yes (9300)	ambiguous_bases	ST225-1LV	0	0	0	0	-	0	-	0	-	0	-	0	-	0	-	wzi59	KL3	K3	*	Very high	99.29%		O1/O2v2	O2afg	none	Very high	98.15%		-	-	-	-	-	-	-	-	-	-	-	-	-	-	-	-	-	SHV-27	156D	-	-	-	-	-	ST225-1LV	10	1	1	1	-	1	38	-	-	-	-	-	-	-	-	-	-	-	-	-	-	-	-	-	-	-	-	-	-	-	-	-	-	-	-	-	-	-	-	-	-	-	-	-	-	-	GCF_900084635_1	11983_8#89	United Kingdom		blood	2008	k1842							Homo sapiens				diseased				MDR1200-sc-1792379																															ERC000011	SAMEA2273754		SC	2014-04-07T13:54:20Z	2018-03-09T10:32:50Z	public	MDR1200-sc-1792379													2018-03-09T10:32:50Z		Klebsiella pneumoniae																																														2014-04-07T13:54:20Z	1792379	MDR1200											non redundant
GCF_900084655.1_11983_8_96_genomic	Klebsiella pneumoniae	strong	44	267213	965988	5287668	yes (3717)	ambiguous_bases	ST1480	0	0	0	0	-	0	-	0	-	0	-	0	-	0	-	wzi39	unknown (KL39)	unknown (K39)	?-+	Low	98.78%	KL39_18_manC,KL39_19_manB	OL104	unknown (OL104)	?-*	Good	85.46%	OL104_01_manC,OL104_02_manB,OL104_08_wbdC	-	-	-	-	-	-	-	-	-	-	-	-	-	-	-	-	-	SHV-11^	35Q	OmpK36-0%	-	-	-	-	ST1480	2	9	2	1	16	1	16	-	-	-	-	-	-	-	-	-	-	-	-	-	-	-	-	-	-	-	-	-	-	-	-	-	-	-	-	-	-	-	-	-	-	-	-	-	-	-	GCF_900084655_1	11983_8#96	United Kingdom		blood	2008	k1969							Homo sapiens				diseased				MDR1214-sc-1792390																															ERC000011	SAMEA2273765		SC	2014-04-07T13:54:21Z	2018-03-09T10:35:18Z	public	MDR1214-sc-1792390													2018-03-09T10:35:18Z		Klebsiella pneumoniae																																														2014-04-07T13:54:21Z	1792390	MDR1214											redundant
GCF_900084685.1_12045_5_93_genomic	Klebsiella pneumoniae	strong	66	244781	529304	5414579	yes (8260)	ambiguous_bases	ST42	0	1	9	9	-	0	-	0	-	0	-	0	-	0	-	wzi29	KL106	unknown (KL106)	none	Good	99.95%		O1/O2v2	O2afg	none	Very high	98.53%		aac(6')-Ib'.v1;aph3-Ia.v1^	-	-	-	-	mphA	catA1^	-	sul1	tet(A).v1*	-	dfrA5	TEM-1D.v1^	-	SHV-12	-	-	-	238S;240K;35Q	-	-	GyrA-83F;GyrA-87Y;ParC-80I	OXA-9.v1*-42%;aadA*?-87%	-	ST42	2	6	1	3	8	1	15	-	-	-	-	-	-	-	-	-	-	-	-	-	-	-	-	-	-	-	-	-	-	-	-	-	-	-	-	-	-	-	-	-	-	-	-	-	-	-	GCF_900084685_1	12045_5#93	United Kingdom		blood	2001	k223							Homo sapiens				diseased				MDR0940-sc-1792140																															ERC000011	SAMEA2273525		SC	2014-04-22T10:14:41Z	2020-06-25T13:36:38Z	public	MDR0940-sc-1792140													2020-06-25T13:36:38Z		Klebsiella pneumoniae																																														2014-04-22T10:14:41Z	1792140	MDR0940	Klebsiella oxytoca										redundant
GCF_900084755.1_12045_6_6_genomic	Klebsiella pneumoniae	strong	34	677159	796103	5202749	yes (8749)	ambiguous_bases	ST3186	0	0	0	0	-	0	-	0	-	0	-	0	-	0	-	wzi19	KL19	K19	*	High	94.98%		O1/O2v2	O2afg	none	Very high	98.44%		-	-	-	-	-	-	-	-	-	-	-	-	-	-	-	-	-	SHV-1^	-	-	-	-	-	-	ST3186	4	1	2	2	12	10	43	-	-	-	-	-	-	-	-	-	-	-	-	-	-	-	-	-	-	-	-	-	-	-	-	-	-	-	-	-	-	-	-	-	-	-	-	-	-	-	GCF_900084755_1	12045_6#6	United Kingdom		blood	2002	k320							Homo sapiens				diseased				MDR0954-sc-1792152																															ERC000011	SAMEA2273537		SC	2014-04-22T10:14:41Z	2018-03-09T10:34:39Z	public	MDR0954-sc-1792152													2018-03-09T10:34:39Z		Klebsiella pneumoniae																																														2014-04-22T10:14:41Z	1792152	MDR0954											redundant
GCF_900084815.1_12045_6_25_genomic	Klebsiella pneumoniae	strong	48	364543	635375	5509530	yes (3095)	ambiguous_bases	ST3709	0	0	7	9	-	0	-	0	-	0	-	0	-	0	-	wzi46	KL46	K46	*	High	93.67%		O1/O2v1	O2a	none	Very high	98.33%		aac(3)-IIa.v1*;aadA2^;aph3-Ia.v1^	-	-	-	-	mphA	-	-	sul1	tet(A).v1	-	dfrA12*	SCO-1;TEM-1D.v1^	-	-	-	-	SHV-1^	-	-	-	GyrA-83Y	-	-	ST3709	2	1	1	97	12	7	9	-	-	-	-	-	-	-	-	-	-	-	-	-	-	-	-	-	-	-	-	-	-	-	-	-	-	-	-	-	-	-	-	-	-	-	-	-	-	-	GCF_900084815_1	12045_6#25	United Kingdom		blood	2002	k479							Homo sapiens				diseased				MDR0975-sc-1792172																															ERC000011	SAMEA2273557		SC	2014-04-22T10:14:42Z	2018-03-09T10:34:46Z	public	MDR0975-sc-1792172													2018-03-09T10:34:46Z		Klebsiella pneumoniae																																														2014-04-22T10:14:42Z	1792172	MDR0975											non redundant
GCF_900084835.1_12045_6_26_genomic	Klebsiella pneumoniae	strong	47	380220	696465	5681495	yes (9386)	ambiguous_bases	ST35	0	0	0	0	-	0	-	0	-	0	-	0	-	0	-	wzi39	KL39	K39	none	Very high	99.98%		O3b	O3b	?	Good	99.14%		-	-	-	-	-	-	-	-	-	-	-	-	-	-	-	-	-	SHV-33	-	-	-	-	-	-	ST35	2	1	2	1	10	1	19	-	-	-	-	-	-	-	-	-	-	-	-	-	-	-	-	-	-	-	-	-	-	-	-	-	-	-	-	-	-	-	-	-	-	-	-	-	-	-	GCF_900084835_1	12045_6#26	United Kingdom		blood	2002	k480							Homo sapiens				diseased				MDR0976-sc-1792173																															ERC000011	SAMEA2273558		SC	2014-04-22T10:14:41Z	2018-03-09T10:34:46Z	public	MDR0976-sc-1792173													2018-03-09T10:34:46Z		Klebsiella pneumoniae																																														2014-04-22T10:14:41Z	1792173	MDR0976											redundant
GCF_900084865.1_12045_6_42_genomic	Klebsiella pneumoniae	strong	100	264648	499767	5513501	yes (4121)	ambiguous_bases	ST1967	0	0	6	11	-	0	-	0	-	0	-	0	-	0	-	-	KL21	K21	?-+	Good	99.42%	KL21_17_manC,KL21_18_manB	O3b	O3b	?-	Good	99.24%	O3b_01_manC,O3b_02_manB	aadA*;aadA2;aph3-Ia.v1^;strA.v1*;strB.v1*	-	-	-	-	-	catII.2*	-	sul1	tet(A).v1	-	dfrA1.v1;dfrA15.v2	TEM-1D.v1^	-	-	-	-	SHV-26	-	-	-	-	-	-	ST1967	2	3	6	1	9	4	4	-	-	-	-	-	-	-	-	-	-	-	-	-	-	-	-	-	-	-	-	-	-	-	-	-	-	-	-	-	-	-	-	-	-	-	-	-	-	-	GCF_900084865_1	12045_6#42	United Kingdom		blood	2003	k593							Homo sapiens				diseased				MDR0996-sc-1792189																															ERC000011	SAMEA2273574		SC	2014-04-22T10:14:42Z	2018-03-09T10:32:28Z	public	MDR0996-sc-1792189													2018-03-09T10:32:28Z		Klebsiella pneumoniae																																														2014-04-22T10:14:42Z	1792189	MDR0996											redundant
GCF_900084975.1_12045_6_62_genomic	Klebsiella pneumoniae	strong	61	224983	1370266	5381264	yes (3256)	ambiguous_bases	ST3713	0	1	6	6	-	0	-	0	-	0	-	0	-	0	-	wzi10	KL10	K10	*	Very high	96.77%		O1/O2v1	O2a	none	Very high	98.04%		aac(6')-Ib-cr.v2	-	-	-	-	-	CatB4.v1	-	-	tet(A).v1	-	-	OXA-1;TEM-1D.v1^	-	CTX-M-15	-	-	SHV-133	-	OmpK35-12%	-	GyrA-83Y;GyrA-87A;ParC-80I	-	-	ST3713	4	1	13	2	10	44	23	-	-	-	-	-	-	-	-	-	-	-	-	-	-	-	-	-	-	-	-	-	-	-	-	-	-	-	-	-	-	-	-	-	-	-	-	-	-	-	GCF_900084975_1	12045_6#62	United Kingdom		blood	2004	k823							Homo sapiens				diseased				MDR1026-sc-1792213																															ERC000011	SAMEA2273598		SC	2014-04-22T10:14:42Z	2018-03-09T10:32:32Z	public	MDR1026-sc-1792213													2018-03-09T10:32:32Z		Klebsiella pneumoniae																																														2014-04-22T10:14:42Z	1792213	MDR1026											non redundant
GCF_900085035.1_12045_6_69_genomic	Klebsiella pneumoniae	strong	97	104117	291248	5157593	yes (4706)	ambiguous_bases	ST27	0	0	0	0	-	0	-	0	-	0	-	0	-	0	-	wzi84	KL28	K28	?	Good	98.70%		O1/O2v2	O2afg	none	Very high	99.45%		-	-	-	-	-	-	-	-	-	-	-	-	-	-	-	-	-	SHV-40	35Q	-	-	-	-	-	ST27	2	1	11	1	9	10	23	-	-	-	-	-	-	-	-	-	-	-	-	-	-	-	-	-	-	-	-	-	-	-	-	-	-	-	-	-	-	-	-	-	-	-	-	-	-	-	GCF_900085035_1	12045_6#69	United Kingdom		blood	2002	k414							Homo sapiens				diseased				MDR0967-sc-1792229																															ERC000011	SAMEA2273605		SC	2014-04-22T10:14:42Z	2018-03-09T10:34:56Z	public	MDR0967-sc-1792229													2018-03-09T10:34:56Z		Klebsiella pneumoniae																																														2014-04-22T10:14:42Z	1792229	MDR0967											redundant
GCF_900085045.1_12045_6_70_genomic	Klebsiella pneumoniae	strong	143	99476	288740	5572959	yes (5410)	ambiguous_bases	ST27	0	0	6	8	-	0	-	0	-	0	-	0	-	0	-	wzi356	KL117	unknown (KL117)	none	Very high	99.00%		O1/O2v1	O2a	none	Very high	98.41%		aac(3)-IIa.v1;aadA*;aph(3')-Ia;sat-2;strB.v1	-	-	-	-	-	catA1^	-	-	-	-	dfrA1.v1	TEM-110	-	-	-	-	SHV-40	35Q	-	MgrB-51%	GyrA-83Y	strA.v1?-83%;sul1?-0%	-	ST27	2	1	11	1	9	10	23	-	-	-	-	-	-	-	-	-	-	-	-	-	-	-	-	-	-	-	-	-	-	-	-	-	-	-	-	-	-	-	-	-	-	-	-	-	-	-	GCF_900085045_1	12045_6#70	United Kingdom		blood	2003	k544							Homo sapiens				diseased				MDR0987-sc-1792230																															ERC000011	SAMEA2273606		SC	2014-04-22T10:14:41Z	2018-03-09T10:34:56Z	public	MDR0987-sc-1792230													2018-03-09T10:34:56Z		Klebsiella pneumoniae																																														2014-04-22T10:14:41Z	1792230	MDR0987											redundant
GCF_900085075.1_12045_6_75_genomic	Klebsiella pneumoniae	strong	103	156097	466079	5386434	yes (8519)	ambiguous_bases	ST1380	0	0	1	0	-	0	-	0	-	0	-	0	-	0	-	wzi186	KL2	K2	-	High	98.72%	KL2_13	O1/O2v1	O2a	-	Good	97.99%	O1/O2v1_06_wbbO,O1/O2v1_07_kfoC	-	-	-	-	-	-	-	-	-	-	-	-	-	-	-	-	-	SHV-26	-	-	-	GyrA-83F	-	-	ST1380	2	3	1	1	9	10	4	-	-	-	-	-	-	-	-	-	-	-	-	-	-	-	-	-	-	-	-	-	-	-	-	-	-	-	-	-	-	-	-	-	-	-	-	-	-	-	GCF_900085075_1	12045_6#75	United Kingdom		blood	2003	k589							Homo sapiens				diseased				MDR0995-sc-1792235																															ERC000011	SAMEA2273611		SC	2014-04-22T10:14:40Z	2018-03-09T13:36:18Z	public	MDR0995-sc-1792235													2018-03-09T13:36:18Z		Klebsiella pneumoniae																																														2014-04-22T10:14:40Z	1792235	MDR0995											redundant
GCF_900085135.1_12045_6_83_genomic	Klebsiella pneumoniae	strong	90	159265	434121	5638500	yes (4675)	ambiguous_bases	ST3715	0	0	0	0	-	0	-	0	-	0	-	0	-	0	-	-	KL8	K8	?-*	Good	98.62%	KL8_08_wcsG,KL8_10_wcsI	O1/O2v2	O2afg	?-	Good	98.41%	O1/O2v2_08_gmlC,O1/O2v2_09_gmlB	-	-	-	-	-	-	-	-	-	-	-	-	-	-	-	-	-	SHV-62	35Q	-	-	-	-	-	ST3715	2	53	3	1	1	4	18	-	-	-	-	-	-	-	-	-	-	-	-	-	-	-	-	-	-	-	-	-	-	-	-	-	-	-	-	-	-	-	-	-	-	-	-	-	-	-	GCF_900085135_1	12045_6#83	United Kingdom		blood	2004	k899							Homo sapiens				diseased				MDR1036-sc-1792244																															ERC000011	SAMEA2273620		SC	2014-04-22T10:14:42Z	2018-03-09T13:36:18Z	public	MDR1036-sc-1792244													2018-03-09T13:36:18Z		Klebsiella pneumoniae																																														2014-04-22T10:14:42Z	1792244	MDR1036											redundant
GCF_900085305.1_12045_7_14_genomic	Klebsiella pneumoniae	strong	43	454227	1543678	5545770	yes (4573)	ambiguous_bases	ST70	1	1	8	12	ybt 8; ICEKp9	195	-	0	-	0	-	0	-	0	-	wzi123	KL136	unknown (KL136)	none	Very high	99.00%		O1/O2v2	O2afg	none	Very high	98.54%		aac(3)-IIa.v1^;aac(6')-Ib-cr.v2;strA.v1^;strB.v1	-	-	qnrB1.v2^	-	-	CatB4.v1?	-	sul2	tet(A).v1	-	dfrA14.v2*	OXA-1;TEM-1D.v1^	-	CTX-M-15	-	-	SHV-32	156D	-	-	-	-	-	ST70	2	6	17	1	20	10	25	5	11	6	5	1	99	138	9	29	5	79	-	-	-	-	-	-	-	-	-	-	-	-	-	-	-	-	-	-	-	-	-	-	-	-	-	-	-	-	GCF_900085305_1	12045_7#14	United Kingdom		blood	2009	k2052							Homo sapiens				diseased				MDR1225-sc-1792406																															ERC000011	SAMEA2273781		SC	2014-04-22T10:14:41Z	2018-03-09T10:32:50Z	public	MDR1225-sc-1792406													2018-03-09T10:32:50Z		Klebsiella pneumoniae																																														2014-04-22T10:14:41Z	1792406	MDR1225											redundant
GCF_900085335.1_12045_7_18_genomic	Klebsiella pneumoniae	strong	49	322744	719279	5277897	yes (23603)	ambiguous_bases	ST108-2LV	0	0	0	0	-	0	-	0	-	0	-	0	-	0	-	wzi50	KL17	K17	none	Very high	98.53%		O4	O4	-	High	99.76%	O4_01_hydrolase	-	-	-	-	-	-	-	-	-	-	-	-	-	-	-	-	-	SHV-11^	35Q	-	-	-	-	-	ST108-2LV	2	1	2	2	21*	4	18	-	-	-	-	-	-	-	-	-	-	-	-	-	-	-	-	-	-	-	-	-	-	-	-	-	-	-	-	-	-	-	-	-	-	-	-	-	-	-	GCF_900085335_1	12045_7#18	United Kingdom		blood	2005	k1102							Homo sapiens				diseased				MDR1075-sc-1792411																															ERC000011	SAMEA2273786		SC	2014-04-22T10:14:42Z	2018-03-09T10:35:18Z	public	MDR1075-sc-1792411													2018-03-09T10:35:18Z		Klebsiella pneumoniae																																														2014-04-22T10:14:42Z	1792411	MDR1075											redundant
GCF_900085355.1_12045_7_20_genomic	Klebsiella pneumoniae	strong	33	311287	649040	5235194	yes (6138)	ambiguous_bases	ST1658	0	0	0	0	-	0	-	0	-	0	-	0	-	0	-	wzi227	KL60	K60	?	Good	99.71%		O3b	O3b	?-	Good	99.18%	O3b_08_wbdC	-	-	-	-	-	-	-	-	-	-	-	-	-	-	-	-	-	SHV-1	-	-	-	-	-	fosA7*?-0%	ST1658	2	1	11	1	9	1	112	-	-	-	-	-	-	-	-	-	-	-	-	-	-	-	-	-	-	-	-	-	-	-	-	-	-	-	-	-	-	-	-	-	-	-	-	-	-	-	GCF_900085355_1	12045_7#20	United Kingdom		blood	2006	k1315							Homo sapiens				diseased				MDR1108-sc-1792415																															ERC000011	SAMEA2273790		SC	2014-04-22T10:14:40Z	2018-03-09T10:32:50Z	public	MDR1108-sc-1792415													2018-03-09T10:32:50Z		Klebsiella pneumoniae																																														2014-04-22T10:14:40Z	1792415	MDR1108											redundant
GCF_900085395.1_12045_7_24_genomic	Klebsiella pneumoniae	strong	82	374591	950549	5542071	yes (6626)	ambiguous_bases	ST831	0	1	7	9	-	0	-	0	-	0	-	0	-	0	-	wzi18	KL18	K18	none	Very high	99.53%		O1/O2v1	O2a	none	Very high	97.69%		aac(6')-Ib'.v1*;aadA*	-	-	qnrA1	-	ereA2	-	-	sul1	-	-	dfrA5	OXA-9.v1;TEM-1D.v1^	-	SHV-12^	-	-	-	238S;240K;35Q	-	-	-	cmlA5*?-0%	-	ST831	2	1	1	1	10	1	18	-	-	-	-	-	-	-	-	-	-	-	-	-	-	-	-	-	-	-	-	-	-	-	-	-	-	-	-	-	-	-	-	-	-	-	-	-	-	-	GCF_900085395_1	12045_7#24	United Kingdom		blood	2009	k2150							Homo sapiens				diseased				MDR1236-sc-1792420																															ERC000011	SAMEA2273794		SC	2014-04-22T10:14:41Z	2018-03-09T10:35:23Z	public	MDR1236-sc-1792420													2018-03-09T10:35:23Z		Klebsiella pneumoniae																																														2014-04-22T10:14:41Z	1792420	MDR1236											non redundant
GCF_900085515.1_12045_7_38_genomic	Klebsiella pneumoniae	strong	57	304620	905080	5523489	yes (8871)	ambiguous_bases	ST465	0	0	0	0	-	0	-	0	-	0	-	0	-	0	-	wzi115	KL54	K54	none	Very high	99.95%		O1/O2v2	O2afg	?-	Good	99.15%	O1/O2v2_04_glf	-	-	-	-	-	-	-	-	-	-	-	-	-	-	-	-	-	SHV-187	-	-	-	-	-	-	ST465	2	3	2	2	9	4	4	-	-	-	-	-	-	-	-	-	-	-	-	-	-	-	-	-	-	-	-	-	-	-	-	-	-	-	-	-	-	-	-	-	-	-	-	-	-	-	GCF_900085515_1	12045_7#38	United Kingdom		blood	2010	k2317							Homo sapiens				diseased				MDR1252-sc-1792433																															ERC000011	SAMEA2273807		SC	2014-04-22T10:14:41Z	2018-03-09T10:35:23Z	public	MDR1252-sc-1792433													2018-03-09T10:35:23Z		Klebsiella pneumoniae																																														2014-04-22T10:14:41Z	1792433	MDR1252											redundant
GCF_900085525.1_12045_7_37_genomic	Klebsiella pneumoniae	strong	24	992096	1935688	5386963	yes (8181)	ambiguous_bases	ST976	0	0	0	0	-	0	-	0	-	0	-	0	-	0	-	wzi415	KL54	K54	none	Very high	99.85%		O1/O2v1	O2a	-	Good	98.18%	O1/O2v1_05_wbbN,O1/O2v1_06_wbbO,O1/O2v1_07_kfoC	-	-	-	-	-	-	-	-	-	-	-	-	-	-	-	-	-	SHV-27^	156D	-	-	-	-	-	ST976	2	3	108	26	3	4	64	-	-	-	-	-	-	-	-	-	-	-	-	-	-	-	-	-	-	-	-	-	-	-	-	-	-	-	-	-	-	-	-	-	-	-	-	-	-	-	GCF_900085525_1	12045_7#37	United Kingdom		blood	2010	k2316							Homo sapiens				diseased				MDR1251-sc-1792432																															ERC000011	SAMEA2273806		SC	2014-04-22T10:14:42Z	2018-03-09T13:36:18Z	public	MDR1251-sc-1792432													2018-03-09T13:36:18Z		Klebsiella pneumoniae																																														2014-04-22T10:14:42Z	1792432	MDR1251											non redundant
GCF_900085565.1_12045_7_42_genomic	Klebsiella pneumoniae	strong	66	356865	593949	5874384	yes (8217)	ambiguous_bases	ST29	1	1	9	14	ybt 15; ICEKp11	230	-	0	-	0	-	0	-	0	-	wzi85	KL30	K30	?*	Good	96.56%		O1/O2v2	O2afg	none	Very high	99.41%		aac(3)-IIg;aac(6')-IIc;aph(3')-Ia*?;strA.v1;strB.v1	mcr-9.1	-	qnrB4	-	-	catII.2*	-	sul1	tet(D)	-	dfrA19*	DHA-1;TEM-1D.v1^	-	CTX-M-15	-	-	-	-	-	MgrB-49%	GyrA-83F	SHV-12?-0%;aac(6')-Ib7*-27%;ereA2*?-0%	-	ST29	2	3	2	2	6	4	4	6	15	22	4	1	37	34	14	1	4	17	-	-	-	-	-	-	-	-	-	-	-	-	-	-	-	-	-	-	-	-	-	-	-	-	-	-	-	-	GCF_900085565_1	12045_7#42	United Kingdom		blood	2010	k2328							Homo sapiens				diseased				MDR1257-sc-1792437																															ERC000011	SAMEA2273811		SC	2014-04-22T10:14:42Z	2018-03-09T13:36:18Z	public	MDR1257-sc-1792437													2018-03-09T13:36:18Z		Klebsiella pneumoniae																																														2014-04-22T10:14:42Z	1792437	MDR1257											redundant
GCF_900085605.1_12045_7_47_genomic	Klebsiella pneumoniae	strong	45	360770	584530	5471091	yes (5031)	ambiguous_bases	ST353	1	0	1	0	ybt 10; ICEKp4	377	-	0	-	0	-	0	-	0	-	wzi346	KL110	unknown (KL110)	?+	Good	98.97%		OL104	unknown (OL104)	?-+*	Good	85.47%	OL104_08_wbdC	-	-	-	-	-	-	-	-	-	-	-	-	-	-	-	-	-	SHV-11^	35Q	-	-	GyrA-83Y	-	-	ST353	3	9	47	1	13	1	16	3	12	4	3	14	50	216	3	15	8	2	-	-	-	-	-	-	-	-	-	-	-	-	-	-	-	-	-	-	-	-	-	-	-	-	-	-	-	-	GCF_900085605_1	12045_7#47	United Kingdom		blood	2010	k2335							Homo sapiens				diseased				MDR1261-sc-1792441																															ERC000011	SAMEA2273815		SC	2014-04-22T10:14:41Z	2018-03-09T10:35:23Z	public	MDR1261-sc-1792441													2018-03-09T10:35:23Z		Klebsiella pneumoniae																																														2014-04-22T10:14:41Z	1792441	MDR1261											redundant
GCF_900085685.1_12045_7_80_genomic	Klebsiella pneumoniae	strong	26	337181	990327	5196896	yes (5651)	ambiguous_bases	ST252	0	0	0	0	-	0	-	0	-	0	-	0	-	0	-	wzi104	KL51	K51	-	High	99.40%	KL51_14_wcoZ	O1/O2v2	O2afg	none	Very high	98.41%		-	-	-	-	-	-	-	-	-	-	-	-	-	-	-	-	-	SHV-1^	-	-	-	-	-	fosA7*?-0%	ST252	2	5	1	1	9	1	6	-	-	-	-	-	-	-	-	-	-	-	-	-	-	-	-	-	-	-	-	-	-	-	-	-	-	-	-	-	-	-	-	-	-	-	-	-	-	-	GCF_900085685_1	12045_7#80	United Kingdom		blood	2011	k2721							Homo sapiens				diseased				MDR1295-sc-1792474																															ERC000011	SAMEA2273848		SC	2014-04-22T10:14:41Z	2018-03-09T10:34:04Z	public	MDR1295-sc-1792474													2018-03-09T10:34:04Z		Klebsiella pneumoniae																																														2014-04-22T10:14:41Z	1792474	MDR1295											redundant
GCF_900085875.1_12045_7_96_genomic	Klebsiella pneumoniae	strong	54	350678	1349145	5549490	yes (5207)	ambiguous_bases	ST1180	0	1	2	2	-	0	-	0	-	0	-	0	-	0	-	wzi177	KL125	unknown (KL125)	*	High	90.37%		O3/O3a	O3/O3a	none	Very high	96.61%		-	-	-	-	-	-	-	-	-	-	-	dfrA14.v2*	-	-	CTX-M-15	-	-	SHV-60	35Q	-	-	-	-	-	ST1180	2	1	2	1	1	1	34	-	-	-	-	-	-	-	-	-	-	-	-	-	-	-	-	-	-	-	-	-	-	-	-	-	-	-	-	-	-	-	-	-	-	-	-	-	-	-	GCF_900085875_1	12045_7#96	United Kingdom		blood	2008	k1954							Homo sapiens				diseased				MDR1211-sc-1792491																															ERC000011	SAMEA2273865		SC	2014-04-22T10:14:41Z	2018-03-09T13:36:18Z	public	MDR1211-sc-1792491													2018-03-09T13:36:18Z		Klebsiella pneumoniae																																														2014-04-22T10:14:41Z	1792491	MDR1211											redundant
GCF_900085895.1_12082_2_6_genomic	Klebsiella pneumoniae	strong	75	290437	596104	5562540	yes (4565)	ambiguous_bases	ST34	0	0	0	0	-	0	-	0	-	0	-	0	-	0	-	wzi186	KL2	K2	none	Very high	98.73%		O1/O2v2	O2afg	none	Very high	99.45%		-	-	-	-	-	-	-	-	-	-	-	-	-	-	-	-	-	SHV-26	-	-	-	-	-	-	ST34	2	3	6	1	9	7	4	-	-	-	-	-	-	-	-	-	-	-	-	-	-	-	-	-	-	-	-	-	-	-	-	-	-	-	-	-	-	-	-	-	-	-	-	-	-	-	GCF_900085895_1	12082_2#6	United Kingdom		blood	2005	k1054							Homo sapiens				diseased				MDR1060-sc-1792497																															ERC000011	SAMEA2273871		SC	2014-04-22T10:14:41Z	2018-03-09T10:32:55Z	public	MDR1060-sc-1792497													2018-03-09T10:32:55Z		Klebsiella pneumoniae																																														2014-04-22T10:14:41Z	1792497	MDR1060											redundant
GCF_900085915.1_12082_2_9_genomic	Klebsiella pneumoniae	strong	90	316618	800573	5660724	yes (6444)	ambiguous_bases	ST42	0	1	6	8	-	0	-	0	-	0	-	0	-	0	-	wzi33	KL64	K64	none	Very high	99.85%		O1/O2v1	O2a	none	Very high	99.31%		aac(6')-Ib'.v1*;aadA*	-	-	-	-	ereA2	-	-	sul1	-	-	dfrA5	OXA-9.v1;TEM-1D.v1^	-	SHV-12	-	-	-	238S;240K;35Q	-	-	-	-	-	ST42	2	6	1	3	8	1	15	-	-	-	-	-	-	-	-	-	-	-	-	-	-	-	-	-	-	-	-	-	-	-	-	-	-	-	-	-	-	-	-	-	-	-	-	-	-	-	GCF_900085915_1	12082_2#9	United Kingdom		blood	2006	k1468							Homo sapiens				diseased				MDR1132-sc-1792499																															ERC000011	SAMEA2273873		SC	2014-04-22T10:14:41Z	2018-03-09T10:34:13Z	public	MDR1132-sc-1792499													2018-03-09T10:34:13Z		Klebsiella pneumoniae																																														2014-04-22T10:14:41Z	1792499	MDR1132											redundant
GCF_900085985.1_12082_2_20_genomic	Klebsiella pneumoniae	strong	47	321320	740416	5591163	yes (7482)	ambiguous_bases	ST3164	0	0	5	5	-	0	-	0	-	0	-	0	-	0	-	wzi5	KL5	K5	?*	Good	99.16%		O3b	O3b	none	Very high	98.79%		aadA5	-	-	-	-	mphA	-	-	sul1	-	-	dfrA17	TEM-1D.v1^	-	-	-	-	SHV-11^	35Q	-	-	-	-	-	ST3164	2	1	2	1	13	1	43	-	-	-	-	-	-	-	-	-	-	-	-	-	-	-	-	-	-	-	-	-	-	-	-	-	-	-	-	-	-	-	-	-	-	-	-	-	-	-	GCF_900085985_1	12082_2#20	United Kingdom		blood	2010	k2252							Homo sapiens				diseased				MDR1242-sc-1792510																															ERC000011	SAMEA2273884		SC	2014-04-22T10:14:41Z	2018-03-09T10:34:13Z	public	MDR1242-sc-1792510													2018-03-09T10:34:13Z		Klebsiella pneumoniae																																														2014-04-22T10:14:41Z	1792510	MDR1242											redundant
GCF_900086045.1_12082_4_70_genomic	Klebsiella pneumoniae	strong	84	230032	502528	5615943	yes (4734)	ambiguous_bases	ST776	0	1	7	6	-	0	-	0	-	0	-	0	-	0	-	wzi206	KL57	K57	?-+	Good	99.83%	KL57_16_manC	O3/O3a	O3/O3a	?-	Good	97.74%	O3/O3a_01_manC	-	-	-	-	-	ereA2	catA1^	-	sul1	-	-	dfrA5	TEM-1D.v1^	-	CTX-M-26	-	-	SHV-11^	35Q	-	-	GyrA-87N	-	-	ST776	2	1	2	1	2	1	2	-	-	-	-	-	-	-	-	-	-	-	-	-	-	-	-	-	-	-	-	-	-	-	-	-	-	-	-	-	-	-	-	-	-	-	-	-	-	-	GCF_900086045_1	12082_4#70	United Kingdom		blood	2002	k302							Homo sapiens				diseased				MDR0951-sc-1792150																															ERC000011	SAMEA2273535		SC	2014-04-22T10:14:42Z	2018-03-09T10:32:27Z	public	MDR0951-sc-1792150													2018-03-09T10:32:27Z		Klebsiella pneumoniae																																														2014-04-22T10:14:42Z	1792150	MDR0951											redundant
GCF_900086055.1_12082_4_69_genomic	Klebsiella pneumoniae	strong	40	339647	704285	5228819	yes (5934)	ambiguous_bases	ST423	0	1	2	1	-	0	-	0	-	0	-	0	-	0	-	wzi8	KL8	K8	none	Very high	99.86%		O1/O2v2	O2afg	none	Very high	98.45%		-	-	-	-	-	-	-	-	-	-	-	-	-	-	SHV-2A^	-	-	-	238S;35Q	-	-	GyrA-83F;GyrA-87G;ParC-80R	-	-	ST423	2	9	2	65	13	1	16	-	-	-	-	-	-	-	-	-	-	-	-	-	-	-	-	-	-	-	-	-	-	-	-	-	-	-	-	-	-	-	-	-	-	-	-	-	-	-	GCF_900086055_1	12082_4#69	United Kingdom		blood	2001	k250							Homo sapiens				diseased				MDR0944-sc-1792144																															ERC000011	SAMEA2273529		SC	2014-04-22T10:14:40Z	2018-03-09T10:32:27Z	public	MDR0944-sc-1792144													2018-03-09T10:32:27Z		Klebsiella pneumoniae																																														2014-04-22T10:14:40Z	1792144	MDR0944											redundant
GCF_900086205.1_12082_4_87_genomic	Klebsiella pneumoniae	strong	85	192389	621655	5564124	yes (4912)	ambiguous_bases	ST317	0	0	3	3	-	0	-	0	-	0	-	0	-	0	-	wzi50	KL15	K15	none	Very high	99.90%		O4	O4	none	Very high	99.67%		aac(3)-IIa.v1	-	-	-	-	-	-	-	-	-	-	-	ACC-1;TEM-1D.v1^	-	-	-	-	SHV-1^	-	-	-	GyrA-83Y	-	-	ST317	10	1	2	1	9	27	18	-	-	-	-	-	-	-	-	-	-	-	-	-	-	-	-	-	-	-	-	-	-	-	-	-	-	-	-	-	-	-	-	-	-	-	-	-	-	-	GCF_900086205_1	12082_4#87	United Kingdom		blood	2005	k1092							Homo sapiens				diseased				MDR1073-sc-1792276																															ERC000011	SAMEA2273652		SC	2014-04-22T10:14:41Z	2018-03-09T10:32:38Z	public	MDR1073-sc-1792276													2018-03-09T10:32:38Z		Klebsiella pneumoniae																																														2014-04-22T10:14:41Z	1792276	MDR1073											redundant
GCF_900086265.1_12082_4_93_genomic	Klebsiella pneumoniae	strong	58	307128	860585	5531636	yes (8692)	ambiguous_bases	ST158	0	1	8	13	-	0	-	0	-	0	-	0	-	0	-	wzi322	KL62	K62	none	Very high	99.68%		O1/O2v1	O2a	none	Very high	98.71%		aac(6')-Ib-cr5^;strA.v1^;strB.v1	-	-	qnrB9.2^	-	-	CatB4.v1?;catA1*;catII.2*	-	sul2	tet(D)	-	dfrA14.v2*	OXA-1;TEM-1D.v1^	-	CTX-M-15	-	-	SHV-28^	-	-	-	-	-	-	ST158	1	4	35	1	10	25	14	-	-	-	-	-	-	-	-	-	-	-	-	-	-	-	-	-	-	-	-	-	-	-	-	-	-	-	-	-	-	-	-	-	-	-	-	-	-	-	GCF_900086265_1	12082_4#93	United Kingdom		blood	2006	k1402							Homo sapiens				diseased				MDR1119-sc-1792312																															ERC000011	SAMEA2273688		SC	2014-04-22T10:14:41Z	2018-03-09T10:32:44Z	public	MDR1119-sc-1792312													2018-03-09T10:32:44Z		Klebsiella pneumoniae																																														2014-04-22T10:14:41Z	1792312	MDR1119											non redundant
GCF_900086325.1_12082_5_2_genomic	Klebsiella pneumoniae	strong	121	110439	408106	5453804	yes (5675)	ambiguous_bases	ST872	0	0	0	0	-	0	-	0	-	0	-	0	-	0	-	wzi73	unknown (KL104)	unknown (KL104)	?-+	Low	99.49%	KL104_21_manC	O5	O5	?-*	Good	92.20%	O5_01_manC	-	-	-	-	-	-	-	-	-	-	-	-	-	-	-	-	-	SHV-11^	35Q	-	-	-	-	-	ST872	2	1	100	1	7	5	181	-	-	-	-	-	-	-	-	-	-	-	-	-	-	-	-	-	-	-	-	-	-	-	-	-	-	-	-	-	-	-	-	-	-	-	-	-	-	-	GCF_900086325_1	12082_5#2	United Kingdom		blood	2007	k1566							Homo sapiens				diseased				MDR1147-sc-1792333																															ERC000011	SAMEA2273708		SC	2014-04-22T10:14:40Z	2018-03-09T10:35:12Z	public	MDR1147-sc-1792333													2018-03-09T10:35:12Z		Klebsiella pneumoniae																																														2014-04-22T10:14:40Z	1792333	MDR1147											redundant
GCF_900086365.1_12082_5_9_genomic	Klebsiella pneumoniae	strong	137	107640	280477	5642965	yes (7562)	ambiguous_bases	ST27	0	0	5	7	-	0	-	0	-	0	-	0	-	0	-	wzi356	KL117	unknown (KL117)	none	Very high	99.57%		O1/O2v1	O2a	none	Very high	98.24%		aac(6')-Ib'.v1*;aadA*	-	-	qnrA1	-	-	-	-	sul1	-	-	dfrA5	OXA-9.v1;TEM-1D.v1^	-	-	-	-	-	-	OmpK36-21%	-	-	SHV-187*?-82%;cmlA5*?-0%;ereA2?-85%	-	ST27	2	1	11	1	9	10	23	-	-	-	-	-	-	-	-	-	-	-	-	-	-	-	-	-	-	-	-	-	-	-	-	-	-	-	-	-	-	-	-	-	-	-	-	-	-	-	GCF_900086365_1	12082_5#9	United Kingdom		blood	2007	k1662							Homo sapiens				diseased				MDR1170-sc-1792354																															ERC000011	SAMEA2273729		SC	2014-04-22T10:14:40Z	2018-03-09T10:35:17Z	public	MDR1170-sc-1792354													2018-03-09T10:35:17Z		Klebsiella pneumoniae																																														2014-04-22T10:14:40Z	1792354	MDR1170											redundant
GCF_900086405.1_12082_5_12_genomic	Klebsiella pneumoniae	strong	60	404816	1283751	5531795	yes (6906)	ambiguous_bases	ST3703	0	0	0	0	-	0	-	0	-	0	-	0	-	0	-	wzi360	KL122	unknown (KL122)	none	Very high	99.98%		O1/O2v2	O2afg	none	Very high	98.51%		-	-	-	-	-	-	-	-	-	-	-	-	-	-	-	-	-	SHV-11^	35Q	-	-	-	-	-	ST3703	2	1	1	1	21	1	4	-	-	-	-	-	-	-	-	-	-	-	-	-	-	-	-	-	-	-	-	-	-	-	-	-	-	-	-	-	-	-	-	-	-	-	-	-	-	-	GCF_900086405_1	12082_5#12	United Kingdom		blood	2007	k1704							Homo sapiens				diseased				MDR1174-sc-1792357																															ERC000011	SAMEA2273732		SC	2014-04-22T10:14:40Z	2018-03-09T10:35:17Z	public	MDR1174-sc-1792357													2018-03-09T10:35:17Z		Klebsiella pneumoniae																																														2014-04-22T10:14:40Z	1792357	MDR1174											redundant
GCF_900086415.1_12082_5_13_genomic	Klebsiella pneumoniae	strong	43	486819	1423544	5423629	yes (9316)	ambiguous_bases	ST560	0	1	8	12	-	0	-	0	-	0	-	0	-	0	-	-	KL12	K12	none	Very high	99.89%		O1/O2v2	O2afg	none	Very high	98.43%		aac(3)-IIa.v1^;aac(6')-Ib-cr.v2;strA.v1^;strB.v1	-	-	qnrB1.v2^	-	-	CatB4.v1?	-	sul2	tet(A).v1	-	dfrA14.v2*	OXA-1;TEM-1D.v1^	-	CTX-M-15	-	-	SHV-26	-	-	-	-	-	-	ST560	2	3	1	1	21	4	4	-	-	-	-	-	-	-	-	-	-	-	-	-	-	-	-	-	-	-	-	-	-	-	-	-	-	-	-	-	-	-	-	-	-	-	-	-	-	-	GCF_900086415_1	12082_5#13	United Kingdom		blood	2007	k1738							Homo sapiens				diseased				MDR1177-sc-1792359																															ERC000011	SAMEA2273734		SC	2014-04-22T10:14:42Z	2018-03-09T10:35:17Z	public	MDR1177-sc-1792359													2018-03-09T10:35:17Z		Klebsiella pneumoniae																																														2014-04-22T10:14:42Z	1792359	MDR1177											redundant
GCF_900087895.1_KPMX200_PRJEB13450_wgs.embl.gz_genomic	Klebsiella pneumoniae	strong	50	377295	1387680	5366702	no	-	ST17	0	0	0	0	-	0	-	0	-	0	-	0	-	0	-	wzi14	KL14	K14	?-	Good	99.95%	KL14_19_manC,KL14_20_manB	O3b	O3b	?-	Good	99.31%	O3b_01_manC,O3b_02_manB	-	-	-	-	-	-	-	-	-	-	-	-	-	-	-	-	-	SHV-215*	156S;35Q	-	-	-	-	-	ST17	2	1	1	1	4	4	4	-	-	-	-	-	-	-	-	-	-	-	-	-	-	-	-	-	-	-	-	-	-	-	-	-	-	-	-	-	-	-	-	-	-	-	-	-	-	-	GCF_900087895_1	KPMX200_PRJEB13450_wgs.embl.gz	Mexico			2015	KpMx1							Sugar cane								Klebsiella pneumoniae KpMX1																													2016/5/20	2016/5/18	ERC000011	SAMEA3993664	INSTITUTO NACIONAL DE SALUD	INSTITUTO NACIONAL DE SALUD	2016-05-20T17:01:29Z	2016-05-18T17:44:32Z	public	Klebsiella pneumoniae KpMX1														Cuatla, Morelos																																																												redundant
GCF_900092705.1_18090_6_68_genomic	Klebsiella pneumoniae	strong	35	480089	915823	5519305	yes (3518)	ambiguous_bases	ST199	0	0	5	6	-	0	-	0	-	0	-	0	-	0	-	wzi411	KL154	unknown (KL154)	none	Perfect	100.00%		O1/O2v1	O2a	none	Very high	98.50%		-	-	-	qnrS1	-	-	-	-	sul1	tet(A).v1	-	dfrA1.v1	DHA-1;TEM-1D.v1^	-	-	-	-	SHV-1^	-	-	-	GyrA-83I;ParC-80I	-	-	ST199	4	34	1	1	21	1	35	-	-	-	-	-	-	-	-	-	-	-	-	-	-	-	-	-	-	-	-	-	-	-	-	-	-	-	-	-	-	-	-	-	-	-	-	-	-	-	GCF_900092705_1	18090_6#68	Thailand		pus	2015	PB209							Homo sapiens				diseased				PB209-sc-2403161																															ERC000011	SAMEA3531816		SC	2016-01-19T09:22:11Z	2018-03-09T13:29:27Z	public	PB209-sc-2403161													2018-03-09T13:29:27Z		Klebsiella pneumoniae																																														2016-01-19T09:22:11Z	2403161	PB209											redundant
GCF_900092955.1_18090_8_74_genomic	Klebsiella pneumoniae	strong	35	997865	1938217	5346649	yes (8272)	ambiguous_bases	ST1966	0	0	6	9	-	0	-	0	-	0	-	0	-	0	-	wzi121	KL43	K43	none	Very high	99.47%		O1/O2v1	O2a	none	Very high	98.41%		aac(3)-IId^;aph3-Ia.v1^;strA.v1;strB.v1	-	-	qnrS1	-	-	catII.2*	-	-	tet(A).v1	-	dfrA14.v2*	LAP-2	-	-	-	-	-	-	-	-	-	SHV-45?-90%	floR.v1*?-78%;sul2?-69%	ST1966	2	1	2	1	10	4	42	-	-	-	-	-	-	-	-	-	-	-	-	-	-	-	-	-	-	-	-	-	-	-	-	-	-	-	-	-	-	-	-	-	-	-	-	-	-	-	GCF_900092955_1	18090_8#74	Thailand		Canal	2015	W2-1-ERY5(G)							Environment								W2_1_ERY5_G_-sc-2403227																															ERC000011	SAMEA3531877		SC	2016-01-19T09:22:11Z	2018-03-09T13:36:20Z	public	W2_1_ERY5_G_-sc-2403227													2018-03-09T13:36:20Z		Klebsiella pneumoniae																																														2016-01-19T09:22:11Z	2403227	W2_1_ERY5G											redundant
GCF_900092995.1_18090_8_39_genomic	Klebsiella pneumoniae	strong	23	668947	1782704	5423766	yes (382)	ambiguous_bases	ST1507	0	0	4	4	-	0	-	0	-	0	-	0	-	0	-	wzi354	KL114	unknown (KL114)	-	High	99.19%	KL114_15	O3b	O3b	?	Good	98.64%		aac(3)-IId^	-	-	qnrS1	-	-	-	-	-	tet(A).v1*	-	-	TEM-1D.v1^	-	-	-	-	SHV-172*?	35Q	-	-	-	-	SHV-16*?-0%	ST1507	2	9	2	1	13	1	24	-	-	-	-	-	-	-	-	-	-	-	-	-	-	-	-	-	-	-	-	-	-	-	-	-	-	-	-	-	-	-	-	-	-	-	-	-	-	-	GCF_900092995_1	18090_8#39	Thailand		sputum	2015	PB39							Homo sapiens				diseased				PB39-sc-2403135																															ERC000011	SAMEA3531790		SC	2016-01-19T09:22:11Z	2018-03-09T13:29:25Z	public	PB39-sc-2403135													2018-03-09T13:29:25Z		Klebsiella pneumoniae																																														2016-01-19T09:22:11Z	2403135	PB39											redundant
GCF_900093015.1_18090_8_35_genomic	Klebsiella pneumoniae	strong	48	748914	1610126	5605133	yes (223)	ambiguous_bases	ST234	0	1	9	12	-	0	-	0	-	0	-	0	-	0	-	wzi162	KL122	unknown (KL122)	none	Very high	99.94%		O1/O2v2	O2afg	none	Very high	98.48%		aac(6')-Ib-cr.v2;aadA16*	-	-	qnrB4;qnrB6^	-	mphA	-	arr-3	sul1	tet(A).v1	-	dfrA27	DHA-1;TEM-1D.v1^	-	CTX-M-15	-	-	SHV-27	156D	-	-	-	-	-	ST234	2	1	2	1	7	1	24	-	-	-	-	-	-	-	-	-	-	-	-	-	-	-	-	-	-	-	-	-	-	-	-	-	-	-	-	-	-	-	-	-	-	-	-	-	-	-	GCF_900093015_1	18090_8#35	Thailand		sputum	2015	PB14							Homo sapiens				diseased				PB14-sc-2403125																															ERC000011	SAMEA3531780		SC	2016-01-19T09:22:11Z	2018-03-09T13:29:25Z	public	PB14-sc-2403125													2018-03-09T13:29:25Z		Klebsiella pneumoniae																																														2016-01-19T09:22:11Z	2403125	PB14											redundant
GCF_900093055.1_18090_8_73_genomic	Klebsiella pneumoniae	strong	113	175935	501464	5776151	yes (4923)	ambiguous_bases	ST3838	0	1	10	15	-	0	-	0	-	0	-	0	-	0	-	wzi173	unknown (KL155)	unknown (KL155)	?+	Low	97.80%		OL13	O13	*	High	94.99%		aac(3)-IId^;aac(6')-Ib-cr.v2;aadA16*;strA.v1^;strB.v1	-	-	qnrB6^	-	mphA	catII.2*	arr-3	sul1;sul2*	tet(A).v1	-	dfrA27	TEM-1D.v1^	-	CTX-M-15	-	-	SHV-110^	156D;35Q	-	-	-	-	-	ST3838	66	1	65	1	7	1	18	-	-	-	-	-	-	-	-	-	-	-	-	-	-	-	-	-	-	-	-	-	-	-	-	-	-	-	-	-	-	-	-	-	-	-	-	-	-	-	GCF_900093055_1	18090_8#73	Thailand		Canal	2015	W2-1-ERG2							Environment								W2_1_ERG2-sc-2403222																															ERC000011	SAMEA3531875		SC	2016-01-19T09:22:11Z	2018-03-09T13:28:43Z	public	W2_1_ERG2-sc-2403222													2018-03-09T13:28:43Z		Klebsiella pneumoniae																																														2016-01-19T09:22:11Z	2403222	W2_1_ERG2											non redundant
GCF_900093075.1_18090_8_60_genomic	Klebsiella pneumoniae	strong	29	776266	1321093	5538646	yes (12)	ambiguous_bases	ST2097	0	1	4	5	-	0	-	0	-	0	-	0	-	0	-	wzi135	KL3	K3	none	Very high	99.89%		O1/O2v2	O2afg	none	Very high	98.56%		aac(3)-IId^	-	-	qnrS1	-	ermB.v1*;mphA	-	-	-	-	-	-	-	-	CTX-M-55	-	-	SHV-108^	35Q	-	-	-	-	-	ST2097	4	1	1	1	12	1	39	-	-	-	-	-	-	-	-	-	-	-	-	-	-	-	-	-	-	-	-	-	-	-	-	-	-	-	-	-	-	-	-	-	-	-	-	-	-	-	GCF_900093075_1	18090_8#60	Thailand		pus	2015	PB473							Homo sapiens				diseased				PB473-sc-2403197																															ERC000011	SAMEA3531852		SC	2016-01-19T09:22:11Z	2018-03-09T13:36:20Z	public	PB473-sc-2403197													2018-03-09T13:36:20Z		Klebsiella pneumoniae																																														2016-01-19T09:22:11Z	2403197	PB473											redundant
GCF_900093335.1_18090_8_85_genomic	Klebsiella pneumoniae	strong	48	1125672	1694793	5616469	yes (7086)	ambiguous_bases	ST3172	1	1	3	3	ybt 4; plasmid (truncated)	362-2LV	-	0	-	0	-	0	-	0	-	wzi108	KL137	unknown (KL137)	*	Very high	95.98%		OL13	O13	*	Very high	95.04%		aac(3)-IId^	-	-	-	-	-	-	-	-	-	-	-	TEM-1D.v1^	-	CTX-M-55	-	-	SHV-11^	35Q	-	-	-	-	-	ST3172	2	3	1	1	7	1	31	23	27	30	18	13	65	61*	9	18	26	268*-86%	-	-	-	-	-	-	-	-	-	-	-	-	-	-	-	-	-	-	-	-	-	-	-	-	-	-	-	-	GCF_900093335_1	18090_8#85	Thailand		Canal	2015	W2-11-ERG2							Environment								W2_11_ERG2-sc-2403250																															ERC000011	SAMEA3531889		SC	2016-01-19T09:22:11Z	2018-03-09T13:36:20Z	public	W2_11_ERG2-sc-2403250													2018-03-09T13:36:20Z		Klebsiella pneumoniae																																														2016-01-19T09:22:11Z	2403250	W2_11_ERG2											non redundant
GCF_900093465.1_18090_8_94_genomic	Klebsiella pneumoniae	strong	82	348189	1222374	5525738	yes (1129)	ambiguous_bases	ST37	0	0	0	0	-	0	-	0	-	0	-	0	-	0	-	-	KL179	unknown (KL179)	?	Good	99.99%		unknown (OL102)	unknown (OL102)	?-+*	None	83.13%	OL102_05_wbbL,OL102_06_rhamnan,OL102_07_wzm,OL102_08_wzt	-	-	-	-	-	-	-	-	-	-	-	-	-	-	-	-	-	SHV-11^	35Q	-	-	-	-	-	ST37	2	9	2	1	13	1	16	-	-	-	-	-	-	-	-	-	-	-	-	-	-	-	-	-	-	-	-	-	-	-	-	-	-	-	-	-	-	-	-	-	-	-	-	-	-	-	GCF_900093465_1	18090_8#94	Thailand		pus	2015	PB86							Homo sapiens				diseased				PB86-sc-2403279																															ERC000011	SAMEA3531903		SC	2016-01-19T09:22:11Z	2018-03-09T13:29:30Z	public	PB86-sc-2403279													2018-03-09T13:29:30Z		Klebsiella pneumoniae																																														2016-01-19T09:22:11Z	2403279	PB86											redundant
GCF_900171745.1_17870_6_32_genomic	Klebsiella pneumoniae	strong	34	696455	1336209	5399746	yes (150)	ambiguous_bases	ST2585	0	1	7	8	-	0	-	0	-	0	-	0	-	0	-	wzi499	KL45	K45	none	Very high	99.74%		O1/O2v1	O2a	none	Very high	98.14%		strA.v1^;strB.v1	-	-	qnrB1.v2^	-	-	-	-	sul2	tet(A).v1	-	dfrA14.v2*	TEM-1D.v1^	-	CTX-M-15	-	-	SHV-36	35Q	-	-	-	-	-	ST2585	2	1	1	1	9	1	409	-	-	-	-	-	-	-	-	-	-	-	-	-	-	-	-	-	-	-	-	-	-	-	-	-	-	-	-	-	-	-	-	-	-	-	-	-	-	-	GCF_900171745_1	17870_6#32	United Kingdom		feces	2015	VRES0601							Meleagris gallopavo				carriage				VRES0601-sc-2340976																														2015/7/1	ERC000011	SAMEA3753388		SC	2016-01-12T09:05:50Z	2018-03-09T13:27:49Z	public	VRES0601-sc-2340976													2018-03-09T13:27:49Z		Klebsiella pneumoniae																																														2016-01-12T09:05:50Z		VRES0601											redundant
GCF_900171815.1_17261_7_1_genomic	Klebsiella pneumoniae	strong	35	421433	1174624	5424854	yes (222)	ambiguous_bases	ST1609	0	0	0	0	-	0	-	0	-	0	-	0	-	0	-	-	KL118	unknown (KL118)	none	Very high	99.59%		unknown (OL13)	unknown (O13)	+*	None	95.14%		-	-	-	-	-	-	-	-	-	-	-	-	-	-	-	-	-	SHV-27	156D	-	-	-	-	-	ST1609	2	31	2	36	9	4	12	-	-	-	-	-	-	-	-	-	-	-	-	-	-	-	-	-	-	-	-	-	-	-	-	-	-	-	-	-	-	-	-	-	-	-	-	-	-	-	GCF_900171815_1	17261_7#1	United Kingdom		feces	2014	VRCO0033							Bos taurus				carriage				VRCO0033-sc-2340345																														2015/7/1	ERC000011	SAMEA3472024		SC	2015-10-20T13:49:19Z	2018-03-09T13:26:53Z	public	VRCO0033-sc-2340345													2018-03-09T13:26:53Z		Klebsiella pneumoniae																																														2015-10-20T13:49:19Z		VRCO0033											non redundant
GCF_900171835.1_16404_3_29_genomic	Klebsiella pneumoniae	strong	38	408478	983172	5713881	yes (10820)	ambiguous_bases	ST277	0	1	3	3	-	0	-	0	-	0	-	0	-	0	-	wzi535	KL163	unknown (KL163)	?	Good	99.41%		O3b	O3b	?	Good	99.30%		-	-	-	-	-	-	-	-	sul2	tet(A).v1	-	-	-	-	CTX-M-1	-	-	SHV-27^	156D	-	-	-	-	-	ST277	3	1	1	1	1	1	43	-	-	-	-	-	-	-	-	-	-	-	-	-	-	-	-	-	-	-	-	-	-	-	-	-	-	-	-	-	-	-	-	-	-	-	-	-	-	-	GCF_900171835_1	16404_3#29	United Kingdom		sewage	2014	VRES0205															VRES0205-sc-2248327																														2015/3/12	ERC000011	SAMEA3304691		SC	2015-08-18T09:07:23Z	2018-03-09T13:01:19Z	public	VRES0205-sc-2248327													2018-03-09T13:01:19Z		Klebsiella pneumoniae																																														2015-08-18T09:07:23Z		VRES0205											non redundant
GCF_900171905.1_16189_8_25_genomic	Klebsiella pneumoniae	strong	33	363633	703876	5215557	yes (3829)	ambiguous_bases	ST3008	0	0	0	0	-	0	-	0	-	0	-	0	-	0	-	wzi22	KL22	K22	none	Very high	99.98%		O1/O2v1	O2a	none	Very high	98.67%		-	-	-	-	-	-	-	-	-	-	-	-	-	-	-	-	-	SHV-1^	-	-	-	-	-	-	ST3008	2	1	2	34	3	4	59	-	-	-	-	-	-	-	-	-	-	-	-	-	-	-	-	-	-	-	-	-	-	-	-	-	-	-	-	-	-	-	-	-	-	-	-	-	-	-	GCF_900171905_1	16189_8#25	United Kingdom		sewage	2014	VRCO0108															VRCO0108-sc-2247371																														2015/3/12	ERC000011	SAMEA3304016		SC	2015-07-28T09:43:24Z	2018-03-09T13:08:44Z	public	VRCO0108-sc-2247371													2018-03-09T13:08:44Z		Klebsiella pneumoniae																																														2015-07-28T09:43:24Z		VRCO0108											non redundant
GCF_900172065.1_16189_8_2_genomic	Klebsiella pneumoniae	strong	70	385776	1434628	5333818	yes (46247)	ambiguous_bases	ST346	0	0	0	0	-	0	-	0	-	0	-	0	-	0	-	wzi16	KL111	unknown (KL111)	*	Very high	99.36%		O3b	O3b	none	Very high	99.09%		-	-	-	-	-	-	-	-	-	-	-	-	-	-	-	-	-	SHV-36^	35Q	-	-	-	-	-	ST346	2	20	1	1	26	1	4	-	-	-	-	-	-	-	-	-	-	-	-	-	-	-	-	-	-	-	-	-	-	-	-	-	-	-	-	-	-	-	-	-	-	-	-	-	-	-	GCF_900172065_1	16189_8#2	United Kingdom		sewage	2014	VRCO0004															VRCO0004-sc-2247348																														2015/3/12	ERC000011	SAMEA3303993		SC	2015-07-28T09:43:24Z	2018-03-09T13:02:48Z	public	VRCO0004-sc-2247348													2018-03-09T13:02:48Z		Klebsiella pneumoniae																																														2015-07-28T09:43:24Z		VRCO0004											non redundant
GCF_900172165.1_16189_8_18_genomic	Klebsiella pneumoniae	strong	107	419226	1160619	5626674	yes (18117)	ambiguous_bases	ST1436	0	1	8	12	-	0	-	0	-	0	-	0	-	0	-	wzi99	KL128	unknown (KL128)	none	Very high	99.99%		O3b	O3b	none	Very high	99.43%		aac(3)-IIa.v1^;aac(6')-Ib-cr.v2;strA.v1^;strB.v1	-	-	qnrB1.v2^	-	-	CatB4.v1?	-	sul2	tet(A).v1*	-	dfrA14.v2*	OXA-1;TEM-1D.v1^	-	CTX-M-15	-	-	SHV-80	146T;35Q	-	-	-	fosA7*-15%	-	ST1436	2	3	41	2	17	4	46	-	-	-	-	-	-	-	-	-	-	-	-	-	-	-	-	-	-	-	-	-	-	-	-	-	-	-	-	-	-	-	-	-	-	-	-	-	-	-	GCF_900172165_1	16189_8#18	United Kingdom		sewage	2014	VRCO0057															VRCO0057-sc-2247364																														2015/3/12	ERC000011	SAMEA3304009		SC	2015-07-28T09:43:24Z	2018-03-09T13:08:43Z	public	VRCO0057-sc-2247364													2018-03-09T13:08:43Z		Klebsiella pneumoniae																																														2015-07-28T09:43:24Z		VRCO0057											non redundant
GCF_900172185.1_16189_8_12_genomic	Klebsiella pneumoniae	strong	46	1002258	1618898	5173137	yes (14498)	ambiguous_bases	ST1919	0	0	0	0	-	0	-	0	-	0	-	0	-	0	-	wzi84	KL28	K28	none	Very high	99.32%		O1/O2v1	O2a	none	Very high	98.98%		-	-	-	-	-	-	-	-	-	-	-	-	-	-	-	-	-	SHV-11^	35Q	-	-	-	-	-	ST1919	2	1	1	1	12	4	34	-	-	-	-	-	-	-	-	-	-	-	-	-	-	-	-	-	-	-	-	-	-	-	-	-	-	-	-	-	-	-	-	-	-	-	-	-	-	-	GCF_900172185_1	16189_8#12	United Kingdom		sewage	2014	VRCO0036															VRCO0036-sc-2247358																														2015/3/12	ERC000011	SAMEA3304003		SC	2015-07-28T09:43:24Z	2018-03-09T13:08:15Z	public	VRCO0036-sc-2247358													2018-03-09T13:08:15Z		Klebsiella pneumoniae																																														2015-07-28T09:43:24Z		VRCO0036											non redundant
GCF_900172525.1_18090_4_55_genomic	Klebsiella pneumoniae	strong	149	140941	361557	5697399	yes (176)	ambiguous_bases	ST3012	0	0	0	0	-	0	-	0	-	0	-	0	-	0	-	-	KL186	unknown (KL186)	?	Good	99.91%		O1/O2v1	O2a	-+*	Good	72.20%	O1/O2v1_03_wbbM,O1/O2v1_05_wbbN,O1/O2v1_07_kfoC	-	-	-	-	-	-	-	-	-	-	-	-	-	-	-	-	-	SHV-11^	35Q	-	-	-	-	-	ST3012	2	1	1	1	7	5	181	-	-	-	-	-	-	-	-	-	-	-	-	-	-	-	-	-	-	-	-	-	-	-	-	-	-	-	-	-	-	-	-	-	-	-	-	-	-	-	GCF_900172525_1	18090_4#55	United Kingdom		sewage	2014	VRCO0024															VRCO0024-sc-2401965																														2015/9/8	ERC000011	SAMEA3531566		SC	2016-01-19T09:19:12Z	2018-03-09T13:29:50Z	public	VRCO0024-sc-2401965													2018-03-09T13:29:50Z		Klebsiella pneumoniae																																														2016-01-19T09:19:12Z		VRCO0024											non redundant
GCF_900172665.1_18090_4_61_genomic	Klebsiella pneumoniae	strong	114	201269	724167	5527442	yes (580)	ambiguous_bases	ST26	0	0	0	0	-	0	-	0	-	0	-	0	-	0	-	wzi25	KL25	K25	-	High	99.85%	KL25_09_wfeD	O1/O2v2	O2afg	none	Very high	99.39%		-	-	-	-	-	-	-	-	-	-	-	-	-	-	-	-	-	SHV-36	35Q	-	-	-	-	-	ST26	2	1	1	1	9	1	18	-	-	-	-	-	-	-	-	-	-	-	-	-	-	-	-	-	-	-	-	-	-	-	-	-	-	-	-	-	-	-	-	-	-	-	-	-	-	-	GCF_900172665_1	18090_4#61	United Kingdom		sewage	2014	VRCO0048															VRCO0048-sc-2401971																														2015/9/8	ERC000011	SAMEA3531572		SC	2016-01-19T09:19:12Z	2018-03-09T13:29:50Z	public	VRCO0048-sc-2401971													2018-03-09T13:29:50Z		Klebsiella pneumoniae																																														2016-01-19T09:19:12Z		VRCO0048											redundant
GCF_900172715.1_18090_4_65_genomic	Klebsiella pneumoniae	strong	95	163861	616946	5555019	yes (214)	ambiguous_bases	ST3014	0	0	0	0	-	0	-	0	-	0	-	0	-	0	-	-	KL158	unknown (KL158)	?-*	Good	92.03%	KL158_12,KL158_13_cysE,KL158_14	O1/O2v2	O2afg	none	Very high	98.28%		-	-	-	-	-	-	-	-	-	-	-	-	-	-	-	-	-	SHV-1*	-	-	-	-	-	-	ST3014	2	6	1	1	1	1	38	-	-	-	-	-	-	-	-	-	-	-	-	-	-	-	-	-	-	-	-	-	-	-	-	-	-	-	-	-	-	-	-	-	-	-	-	-	-	-	GCF_900172715_1	18090_4#65	United Kingdom		sewage	2014	VRCO0117															VRCO0117-sc-2401975																														2015/9/8	ERC000011	SAMEA3531576		SC	2016-01-19T09:19:12Z	2018-03-09T13:28:37Z	public	VRCO0117-sc-2401975													2018-03-09T13:28:37Z		Klebsiella pneumoniae																																														2016-01-19T09:19:12Z		VRCO0117											redundant
GCF_900172915.1_20794_7_125_genomic	Klebsiella pneumoniae	strong	70	256019	640340	5831312	yes (2097)	ambiguous_bases	ST874	0	1	8	11	-	0	-	0	-	0	-	0	-	0	-	wzi222	KL45	K45	none	Very high	98.41%		O1/O2v2	O2afg	none	Very high	99.49%		aac(3)-IIa.v1^;aph3-Ia.v1^;strA.v1;strB.v1	-	-	-	-	mphA	-	-	sul1;sul2*	tet(D)	-	dfrA7	TEM-1D.v1^	-	CTX-M-15	-	-	SHV-161*?	-	-	-	GyrA-83Y;GyrA-87N;ParC-80I	-	-	ST874	4	1	1	1	7	1	22	-	-	-	-	-	-	-	-	-	-	-	-	-	-	-	-	-	-	-	-	-	-	-	-	-	-	-	-	-	-	-	-	-	-	-	-	-	-	-	GCF_900172915_1	20794_7#125	United Kingdom		sewage	2015	VRES1272															6a0de4f0-5557-11e6-9a3d-3c4a9275d6c8																													2017/3/9	2017/3/21	ERC000011	SAMEA4370542	SC	Wellcome Sanger Institute	2017-03-09T16:22:43Z	2017-03-21T16:28:01Z	public	6a0de4f0-5557-11e6-9a3d-3c4a9275d6c8																																																															VRES1272	Klebsiella pneumoniae										redundant
GCF_900173295.1_20794_7_166_genomic	Klebsiella pneumoniae	strong	39	292058	740147	5308116	yes (42)	ambiguous_bases	ST883	0	0	2	2	-	0	-	0	-	0	-	0	-	0	-	wzi525	unknown (KL107)	unknown (KL107)	?-+*	None	80.65%	KL107_05_wzb,KL107_06_wzc,KL107_07_wbaP,KL107_08,KL107_09,KL107_10,KL107_12,KL107_13,KL107_14,KL107_15	unknown (O4)	unknown (O4)	?-*	None	76.89%	O4_03_hypothetical,O4_06_glycosyltransferase	aadA2	-	-	-	-	-	-	-	-	-	-	-	TEM-1D.v1	-	-	-	-	SHV-71	146V	-	-	-	lnuF.v1?-85%	-	ST883	2	5	1	1	9	4	9	-	-	-	-	-	-	-	-	-	-	-	-	-	-	-	-	-	-	-	-	-	-	-	-	-	-	-	-	-	-	-	-	-	-	-	-	-	-	-	GCF_900173295_1	20794_7#166	United Kingdom		feces	2015	VRCO0235							Homo sapiens				carriage				ce4df150-535c-11e6-9a3d-3c4a9275d6c8																													2017/1/16	2017/3/21	ERC000011	SAMEA4362602	SC	Wellcome Sanger Institute	2017-01-16T10:12:02Z	2017-03-21T16:28:02Z	public	ce4df150-535c-11e6-9a3d-3c4a9275d6c8																																																															VRCO0235	Klebsiella pneumoniae										redundant
GCF_900173405.1_20794_7_179_genomic	Klebsiella pneumoniae	strong	64	206625	498315	5574286	yes (8438)	ambiguous_bases	ST6	1	0	0	0	ybt 14; ICEKp5	355-2LV	-	0	-	0	-	0	-	0	-	wzi7	KL7	K7	none	Very high	98.53%		O1/O2v1	O2a	none	Very high	98.62%		-	-	-	-	-	-	-	-	-	-	-	-	-	-	-	-	-	SHV-1	-	-	-	-	-	-	ST6	2	10	1	1	14	3	20	4	4	5	4	1	337*	8	2	4	4	2	-	-	-	-	-	-	-	-	-	-	-	-	-	-	-	-	-	-	-	-	-	-	-	-	-	-	-	-	GCF_900173405_1	20794_7#179	United Kingdom		blood	2015	VRCO0316							Homo sapiens				diseased				cf184630-535c-11e6-9a3d-3c4a9275d6c8																													2017/1/16	2017/3/21	ERC000011	SAMEA4362615	SC	Wellcome Sanger Institute	2017-01-16T10:12:02Z	2017-03-21T16:28:02Z	public	cf184630-535c-11e6-9a3d-3c4a9275d6c8																																																															VRCO0316	Klebsiella pneumoniae										redundant
GCF_900173575.1_20925_2_104_genomic	Klebsiella pneumoniae	strong	22	388917	1241062	5350871	yes (2615)	ambiguous_bases	ST76	1	0	0	0	ybt 8; ICEKp3	372-5LV	-	0	-	0	-	0	-	0	-	wzi23	KL14	K14	none	Very high	99.75%		O5	O5	?*	Good	94.23%		-	-	-	-	-	-	-	-	-	-	-	-	-	-	-	-	-	SHV-1^	-	-	-	-	-	-	ST76	4	1	1	1	21	1	35	5*	11	6*	5*	66	226*	239	9	60	5	11*	-	-	-	-	-	-	-	-	-	-	-	-	-	-	-	-	-	-	-	-	-	-	-	-	-	-	-	-	GCF_900173575_1	20925_2#104	United Kingdom		feces	2015	VRCO0408							Homo sapiens				carriage				cff538b0-535c-11e6-9a3d-3c4a9275d6c8																													2017/1/16	2017/3/21	ERC000011	SAMEA4362633	SC	Wellcome Sanger Institute	2017-01-16T10:12:02Z	2017-03-21T16:28:02Z	public	cff538b0-535c-11e6-9a3d-3c4a9275d6c8																																																															VRCO0408	Klebsiella pneumoniae										redundant
GCF_900173585.1_20925_2_103_genomic	Klebsiella pneumoniae	strong	30	477848	1244234	5484511	yes (2889)	ambiguous_bases	ST3017	1	0	0	0	ybt 4; plasmid (incomplete)	525-3LV	-	0	-	0	-	0	rmp 1; ybt4 (truncated)	104	-	wzi108	KL137	unknown (KL137)	?-*	Good	94.85%	KL137_21_rmlA	OL13	O13	?-	Good	92.08%	OL13_02_rfbA,OL13_09_glycosylhydrolase	-	-	-	-	-	-	-	-	-	-	-	-	-	-	-	-	-	SHV-71	146V	-	-	-	-	-	ST3017	7	3	1	1	1	1	14	30	-	37	44	47	-	393	25	-	45	49	-	-	-	-	-	-	-	-	-	-	-	-	-	-	-	-	-	-	-	-	-	-	-	-	72	57	34-77%	irp2_220*-58%;ybtX_96*-0%;ybtT_42*-53%	GCF_900173585_1	20925_2#103	United Kingdom		feces	2015	VRCO0407							Homo sapiens				carriage				cfe8b590-535c-11e6-9a3d-3c4a9275d6c8																													2017/1/16	2017/3/21	ERC000011	SAMEA4362632	SC	Wellcome Sanger Institute	2017-01-16T10:12:01Z	2017-03-21T16:28:02Z	public	cfe8b590-535c-11e6-9a3d-3c4a9275d6c8																																																															VRCO0407	Klebsiella pneumoniae										redundant
GCF_900173605.1_20925_2_107_genomic	Klebsiella pneumoniae	strong	35	775530	1294410	5520769	yes (12072)	ambiguous_bases	ST3018	0	0	0	0	-	0	-	0	-	0	-	0	-	0	-	-	KL126	unknown (KL126)	?	Good	99.42%		OL13	O13	?*	Good	92.02%		-	-	-	-	-	-	-	-	-	-	-	-	-	-	-	-	-	SHV-11^	35Q	-	-	-	-	-	ST3018	14	3	1	1	247	4	4	-	-	27*	-	-	-	-	9	-	-	-	-	-	-	-	-	-	-	-	-	-	-	-	-	-	-	-	-	-	-	-	-	-	-	-	-	-	-	irp1_245*-0%;fyuA_16*-0%;ybtP_18*-0%;ybtA_13*-0%;ybtE_20*-0%;ybtS_120*-0%	GCF_900173605_1	20925_2#107	United Kingdom		feces	2015	VRCO0411							Homo sapiens				carriage				d019b0a0-535c-11e6-9a3d-3c4a9275d6c8																													2017/1/16	2017/3/21	ERC000011	SAMEA4362636	SC	Wellcome Sanger Institute	2017-01-16T10:12:01Z	2017-03-21T16:28:02Z	public	d019b0a0-535c-11e6-9a3d-3c4a9275d6c8																																																															VRCO0411	Klebsiella pneumoniae										non redundant
GCF_900173735.1_20925_2_116_genomic	Klebsiella pneumoniae	strong	111	166614	456254	5583913	yes (8686)	ambiguous_bases	ST12	0	0	0	0	-	0	-	0	-	0	-	0	-	0	-	wzi50	KL15	K15	none	Very high	99.79%		O4	O4	none	Very high	99.70%		-	-	-	-	-	-	-	-	-	-	-	-	-	-	-	-	-	SHV-11^	35Q	-	-	-	-	-	ST12	6	3	1	1	12	1	4	-	-	-	-	-	-	-	-	-	-	-	-	-	-	-	-	-	-	-	-	-	-	-	-	-	-	-	-	-	-	-	-	-	-	-	-	-	-	-	GCF_900173735_1	20925_2#116	United Kingdom		sewage	2015	VRCO0364															d0d18ef0-535c-11e6-9a3d-3c4a9275d6c8																													2017/1/16	2017/3/21	ERC000011	SAMEA4362645	SC	Wellcome Sanger Institute	2017-01-16T10:12:01Z	2017-03-21T16:28:02Z	public	d0d18ef0-535c-11e6-9a3d-3c4a9275d6c8																																																															VRCO0364	Klebsiella pneumoniae										redundant
GCF_900173765.1_20925_2_122_genomic	Klebsiella pneumoniae	strong	35	809732	1019150	5306051	yes (3770)	ambiguous_bases	ST1999	0	0	5	7	-	0	-	0	-	0	-	0	-	0	-	wzi275	KL38	K38	*	Very high	96.52%		O12	O12	none	Very high	98.10%		strA.v1^;strB.v1	-	-	-	-	-	-	-	sul1?;sul2*	tet(A).v1	-	dfrA7	TEM-1D.v1^	-	-	-	-	SHV-1^	-	-	-	-	-	-	ST1999	2	5	1	1	9	1	318	-	-	-	-	-	-	-	-	-	-	-	-	-	-	-	-	-	-	-	-	-	-	-	-	-	-	-	-	-	-	-	-	-	-	-	-	-	-	-	GCF_900173765_1	20925_2#122	United Kingdom		feces	2015	VRCO0391							Homo sapiens				carriage				d11798a0-535c-11e6-9a3d-3c4a9275d6c8																													2017/1/16	2017/3/21	ERC000011	SAMEA4362651	SC	Wellcome Sanger Institute	2017-01-16T10:12:02Z	2017-03-21T16:28:02Z	public	d11798a0-535c-11e6-9a3d-3c4a9275d6c8																																																															VRCO0391	Klebsiella pneumoniae										non redundant
GCF_900173835.1_20925_2_127_genomic	Klebsiella pneumoniae	strong	29	538857	756956	5283215	yes (3453)	ambiguous_bases	ST1189	0	0	0	0	-	0	-	0	-	0	-	0	-	0	-	wzi84	KL28	K28	none	Very high	99.40%		O1/O2v1	O2a	none	Very high	98.86%		-	-	-	-	-	-	-	-	-	-	-	-	-	-	-	-	-	SHV-11^	35Q	-	-	-	-	-	ST1189	3	5	95	1	16	1	12	-	-	-	-	-	-	-	-	-	-	-	-	-	-	-	-	-	-	-	-	-	-	-	-	-	-	-	-	-	-	-	-	-	-	-	-	-	-	-	GCF_900173835_1	20925_2#127	United Kingdom		feces	2015	VRCO0447							Homo sapiens				carriage				d1589940-535c-11e6-9a3d-3c4a9275d6c8																													2017/1/16	2017/3/21	ERC000011	SAMEA4362656	SC	Wellcome Sanger Institute	2017-01-16T10:12:01Z	2017-03-21T16:28:02Z	public	d1589940-535c-11e6-9a3d-3c4a9275d6c8																																																															VRCO0447	Klebsiella pneumoniae										redundant
GCF_900173995.1_20925_2_145_genomic	Klebsiella pneumoniae	strong	33	398907	1059099	5335015	yes (1120)	ambiguous_bases	ST3020	0	0	6	7	-	0	-	0	-	0	-	0	-	0	-	wzi385	KL111	unknown (KL111)	none	Very high	99.62%		O3b	O3b	none	Very high	98.76%		aac(3)-IIa.v1;strA.v1*	-	-	qnrS1	-	-	-	-	sul2	tet(D)	-	dfrA14.v2*	TEM-1D.v1^	-	-	-	-	SHV-11^	35Q	-	-	-	-	-	ST3020	2	1	169	12	9	4	40	-	-	-	-	-	-	-	-	-	-	-	-	-	-	-	-	-	-	-	-	-	-	-	-	-	-	-	-	-	-	-	-	-	-	-	-	-	-	-	GCF_900173995_1	20925_2#145	United Kingdom		feces	2015	VRCO0471							Homo sapiens				carriage				d99472a0-535c-11e6-9a3d-3c4a9275d6c8																													2017/1/16	2017/3/21	ERC000011	SAMEA4362674	SC	Wellcome Sanger Institute	2017-01-16T10:12:02Z	2017-03-21T16:28:02Z	public	d99472a0-535c-11e6-9a3d-3c4a9275d6c8																																																															VRCO0471	Klebsiella pneumoniae										non redundant
GCF_900174245.1_20925_2_173_genomic	Klebsiella pneumoniae	strong	23	499772	1445183	5302921	yes (308)	ambiguous_bases	ST3022	0	0	0	0	-	0	-	0	-	0	-	0	-	0	-	wzi59	KL3	K3	none	Very high	99.61%		O1/O2v2	O2afg	none	Very high	98.42%		-	-	-	-	-	-	-	-	-	-	-	-	-	-	-	-	-	SHV-1	-	-	-	-	-	-	ST3022	4	1	6	12	6	2	12	-	-	-	-	-	-	-	-	-	-	-	-	-	-	-	-	-	-	-	-	-	-	-	-	-	-	-	-	-	-	-	-	-	-	-	-	-	-	-	GCF_900174245_1	20925_2#173	United Kingdom		sewage	2015	VRCO0363															dad4bad0-535c-11e6-9a3d-3c4a9275d6c8																													2017/1/16	2017/3/21	ERC000011	SAMEA4362702	SC	Wellcome Sanger Institute	2017-01-16T10:12:02Z	2017-03-21T16:28:03Z	public	dad4bad0-535c-11e6-9a3d-3c4a9275d6c8																																																															VRCO0363	Klebsiella pneumoniae										non redundant
GCF_900175125.1_20794_7_141_genomic	Klebsiella pneumoniae	strong	42	449015	1040831	5477642	yes (103)	ambiguous_bases	ST2004	0	1	7	11	-	0	-	0	-	0	-	0	-	0	-	wzi525	unknown (KL107)	unknown (KL107)	?-+*	None	80.79%	KL107_05_wzb,KL107_06_wzc,KL107_07_wbaP,KL107_08,KL107_09,KL107_10,KL107_12,KL107_13,KL107_14,KL107_15	unknown (O4)	unknown (O4)	?-*	None	77.18%	O4_03_hypothetical,O4_06_glycosyltransferase	aadA2^;aph3-Ia.v1^;strA.v1*;strB.v1*	-	-	qnrS1	-	mphA	catII.2*	-	sul1;sul2	-	-	dfrA12	-	-	CTX-M-15	-	-	SHV-168^	146V	-	-	-	-	-	ST2004	4	1	2	1	1	114	4	-	-	-	-	-	-	-	-	-	-	-	-	-	-	-	-	-	-	-	-	-	-	-	-	-	-	-	-	-	-	-	-	-	-	-	-	-	-	-	GCF_900175125_1	20794_7#141	United Kingdom		feces	2015	VRES0976							Homo sapiens				carriage				709e5840-5557-11e6-9a3d-3c4a9275d6c8																													2017/3/9	2017/3/21	ERC000011	SAMEA4370558	SC	Wellcome Sanger Institute	2017-03-09T16:22:43Z	2017-03-21T16:28:01Z	public	709e5840-5557-11e6-9a3d-3c4a9275d6c8																																																															VRES0976	Klebsiella pneumoniae										redundant
GCF_900176825.1_KP04M_genomic	Klebsiella pneumoniae	strong	138	152985	375665	5672726	yes (324)	ambiguous_bases	ST2695	0	0	8	14	-	0	-	0	-	0	-	0	-	0	-	wzi224	unknown (KL49)	unknown (K49)	?-+	None	98.93%	KL49_11_wclK,KL49_13_wzx,KL49_14_wcpF,KL49_15	OL13	O13	-	Good	95.24%	OL13_09_glycosylhydrolase	aac(3)-IId^;aac(6')-Ib-cr.v2^;strA.v1^;strB.v1	-	-	qnrB9.2^	-	-	catB3.v2	arr-3	sul1;sul2	tet(A).v2	-	dfrA14.v2*	CMY-4.v1;OXA-1;TEM-1D.v1^	-	-	-	-	-	-	-	-	-	SHV-12*-1%	-	ST2695	2	1	1	1	4	4	373	-	-	-	-	-	-	-	-	-	-	-	-	-	-	-	-	-	-	-	-	-	-	-	-	-	-	-	-	-	-	-	-	-	-	-	-	-	-	-	GCF_900176825_1	KP04M	Morocco	Department of Bacteriology, Mohammed V Military Teaching Hospital, Research Unit, Epidemiology and Bacterial Resistance, Rabat Medical and Pharmacy School, Mohammed V University, Rabat, Morocco.	urine	2017/1/10	Kp04_M							Homo sapiens		Kp4		diseased				KP04M																													2017/4/12	2017/8/24	ERC000028	SAMEA103975586	Faculty of medecine and pharmacy RABAT	Faculty of medecine and pharmacy RABAT	2017-04-12T17:01:49Z	2017-08-24T00:42:05Z	public	KP04M																																																																										non redundant
GCF_900180625.1_14936_3_88_genomic	Klebsiella pneumoniae	strong	130	214479	589870	5873807	yes (15589)	ambiguous_bases	ST3278	0	1	7	15	-	0	-	0	-	0	-	0	-	0	-	wzi191	KL125	unknown (KL125)	*	High	90.27%		O5	O5	*	High	94.28%		aac(3)-IIa.v1;aac(6')-Ib3^;ant(2'')-Ia*;armA;strA.v1^;strB.v1	-	-	-	-	mphE.v2;msrE*	cmlA5	-	sul1;sul2	-	-	dfrA14.v2*	TEM-1D.v1^	-	CTX-M-15;VEB-5	-	-	SHV-11^	35Q	-	-	-	tet(A).v1*?-0%	CMY-61?-0%	ST3278	4	1	1	1	9	1	218	-	-	-	-	-	-	-	-	-	-	-	-	-	-	-	-	-	-	-	-	-	-	-	-	-	-	-	-	-	-	-	-	-	-	-	-	-	-	-	GCF_900180625_1	14936_3#88	Pakistan		blood	2010/2012	3189STDY5864846							Homo sapiens				diseased				HE112-sc-1997672										pneumoniae															3189STDY5864846					2014/6/23	ERC000011	SAMEA2609397		SC	2015-03-03T09:56:44Z	2018-03-09T11:11:29Z	public	HE112-sc-1997672													2018-03-09T11:11:29Z		Klebsiella pneumoniae subsp. pneumoniae																																														2015-03-03T09:56:44Z	1997672	HE112											redundant
GCF_900180675.1_14893_8_75_genomic	Klebsiella pneumoniae	strong	101	238428	703958	5836926	yes (9526)	ambiguous_bases	ST38-1LV	0	2	9	14	-	0	-	0	-	0	-	0	-	0	-	wzi50	KL52	K52	none	Very high	99.98%		OL13	O13	?+*	Good	94.06%		aac(3)-IIa.v1^;aac(6')-Ib'.v2*?;aadA*;rmtC	-	-	-	-	ereA2*	CatB4.v1?;cmlA5	arr-2	sul1*	-	-	-	CMY-6;OXA-1;TEM-1D.v1^	-	CTX-M-15	-	NDM-1	SHV-11^	35Q	OmpK35-21%	-	GyrA-83F;GyrA-87A;ParC-80I	OXA-9.v1*-42%	-	ST38-1LV	2	1	2	1	2*	2	2	-	-	-	-	-	-	-	-	-	-	-	-	-	-	-	-	-	-	-	-	-	-	-	-	-	-	-	-	-	-	-	-	-	-	-	-	-	-	-	GCF_900180675_1	14893_8#75	Pakistan		urine	2010/2012	3189STDY5864740							Homo sapiens				diseased				HE007-sc-1997652										pneumoniae															3189STDY5864740					2014/6/23	ERC000011	SAMEA2609377		SC	2015-03-03T09:56:44Z	2018-03-09T13:36:41Z	public	HE007-sc-1997652													2018-03-09T13:36:41Z		Klebsiella pneumoniae subsp. pneumoniae																																														2015-03-03T09:56:44Z	1997652	HE007											redundant
GCF_900180885.1_14936_2_84_genomic	Klebsiella pneumoniae	strong	123	219817	1040084	5944027	yes (13567)	ambiguous_bases	ST2258	0	1	9	18	-	0	-	0	-	0	-	0	-	0	-	wzi516	KL131	unknown (KL131)	none	Very high	99.98%		O4	O4	none	Very high	99.72%		aac(3)-IIa.v1;aac(6')-Ib3^;ant(2'')-Ia*;armA;strA.v1^;strB.v1	-	-	qnrB1.v2^	-	mphE.v2;msrE*	cmlA5	-	sul1;sul2	tet(A).v1?	-	dfrA14.v2*;dfrA30*	TEM-1D.v1^	-	CTX-M-15;VEB-5	-	-	SHV-11^	35Q	-	-	-	-	CMY-61?-0%	ST2258	4	1	11	1	9	10	9	-	-	-	-	-	-	-	-	-	-	-	-	-	-	-	-	-	-	-	-	-	-	-	-	-	-	-	-	-	-	-	-	-	-	-	-	-	-	-	GCF_900180885_1	14936_2#84	Pakistan		blood	2010/2012	3189STDY5864938							Homo sapiens				diseased				HE203-sc-1997679										pneumoniae															3189STDY5864938					2014/6/23	ERC000011	SAMEA2609404		SC	2015-03-03T09:56:44Z	2018-03-09T13:36:41Z	public	HE203-sc-1997679													2018-03-09T13:36:41Z		Klebsiella pneumoniae subsp. pneumoniae																																														2015-03-03T09:56:44Z	1997679	HE203											redundant
GCF_900181495.1_14936_2_24_genomic	Klebsiella pneumoniae	strong	99	371324	939803	5709021	yes (7614)	ambiguous_bases	ST397	1	1	8	12	ybt 13; ICEKp2	299	-	0	-	0	-	0	-	0	-	wzi475	KL158	unknown (KL158)	none	Very high	99.72%		O1/O2v1	O2a	none	Very high	98.52%		aac(3)-IIa.v1^;aac(6')-Ib-cr.v2;strA.v1^;strB.v1	-	-	qnrB1.v2^	-	-	CatB4.v1?	-	sul2	tet(A).v1	-	dfrA14.v2*	OXA-1;TEM-1D.v1^	-	CTX-M-15	-	-	SHV-1^	-	-	-	-	-	-	ST397	2	1	1	1	21	44	9	6	4	20	14	1	126	131	2	4	52	2	-	-	-	-	-	-	-	-	-	-	-	-	-	-	-	-	-	-	-	-	-	-	-	-	-	-	-	-	GCF_900181495_1	14936_2#24	Pakistan		blood	2010/2012	3189STDY5864877							Homo sapiens				diseased				HE143-sc-1997772										pneumoniae															3189STDY5864877					2014/6/23	ERC000011	SAMEA2609477		SC	2015-03-03T09:56:44Z	2018-03-09T11:17:18Z	public	HE143-sc-1997772													2018-03-09T11:17:18Z		Klebsiella pneumoniae subsp. pneumoniae																																														2015-03-03T09:56:44Z	1997772	HE143											non redundant
GCF_900181595.1_14936_3_32_genomic	Klebsiella pneumoniae	strong	69	265473	626825	5560280	yes (10672)	ambiguous_bases	ST278	0	1	7	8	-	0	-	0	-	0	-	0	-	0	-	wzi123	KL136	unknown (KL136)	none	Very high	99.65%		O1/O2v2	O2afg	none	Very high	98.30%		strA.v1^;strB.v1	-	-	qnrB1.v2^	-	-	-	-	sul2	tet(A).v1	-	dfrA14.v2*	TEM-1D.v1^	-	CTX-M-15	-	-	SHV-27	156D	-	-	-	-	-	ST278	4	1	1	1	12	1	4	-	-	-	-	-	-	-	-	-	-	-	-	-	-	-	-	-	-	-	-	-	-	-	-	-	-	-	-	-	-	-	-	-	-	-	-	-	-	-	GCF_900181595_1	14936_3#32	Pakistan		cerebrospinal fluid	2010/2012	3189STDY5864789							Homo sapiens				diseased				HE056-sc-1997793										pneumoniae															3189STDY5864789					2014/6/23	ERC000011	SAMEA2609491		SC	2015-03-03T09:56:44Z	2018-03-09T11:15:31Z	public	HE056-sc-1997793													2018-03-09T11:15:31Z		Klebsiella pneumoniae subsp. pneumoniae																																														2015-03-03T09:56:44Z	1997793	HE056											redundant
GCF_900181705.1_14936_3_35_genomic	Klebsiella pneumoniae	strong	141	323450	655575	5856374	yes (25239)	ambiguous_bases	ST292	0	1	9	19	-	0	-	0	-	0	-	0	-	0	-	-	KL50	K50	?-+	Good	99.80%	KL50_09_wzx	O3b	O3b	none	Very high	99.21%		aac(3)-IIa.v1;aac(6')-Ib3^;ant(2'')-Ia*;armA;strA.v1^;strB.v1	-	-	qnrB1.v2^	-	mphE.v2;msrE*	cmlA5	-	sul1;sul2	tet(A).v1?	-	dfrA14.v2*;dfrA30*	CMY-2.v2;TEM-1D.v1^	-	CTX-M-15;VEB-5	-	-	SHV-11^	35Q	-	-	-	-	-	ST292	2	1	2	1	1	1	4	-	-	-	-	-	-	-	-	-	-	-	-	-	-	-	-	-	-	-	-	-	-	-	-	-	-	-	-	-	-	-	-	-	-	-	-	-	-	-	GCF_900181705_1	14936_3#35	Pakistan		blood	2010/2012	3189STDY5864792							Homo sapiens				diseased				HE059-sc-1997803										pneumoniae															3189STDY5864792					2014/6/23	ERC000011	SAMEA2609498		SC	2015-03-03T09:56:45Z	2018-03-09T11:17:27Z	public	HE059-sc-1997803													2018-03-09T11:17:27Z		Klebsiella pneumoniae subsp. pneumoniae																																														2015-03-03T09:56:45Z	1997803	HE059											redundant
GCF_900182215.1_14936_3_71_genomic	Klebsiella pneumoniae	strong	43	506086	1318093	5504384	yes (8399)	ambiguous_bases	ST3806	1	1	7	8	ybt 10; ICEKp4	524-2LV	-	0	-	0	-	0	-	0	-	wzi2	KL2	K2	none	Very high	99.73%		O1/O2v1	O2a	none	Very high	99.79%		strA.v1^;strB.v1	-	-	qnrS1	-	-	-	-	sul2	tet(A).v1	-	dfrA14.v2*	TEM-1D.v1^	-	CTX-M-15	-	-	SHV-1	-	-	-	-	-	fosA7*?-0%	ST3806	2	1	70	69	1	223	66	112	3	4	3	3	341	7	122	3	3	32	-	-	-	-	-	-	-	-	-	-	-	-	-	-	-	-	-	-	-	-	-	-	-	-	-	-	-	-	GCF_900182215_1	14936_3#71	Pakistan		urine	2010/2012	3189STDY5864828							Homo sapiens				diseased				HE095-sc-1997912										pneumoniae															3189STDY5864828					2014/6/23	ERC000011	SAMEA2609571		SC	2015-03-03T09:56:44Z	2018-03-09T11:12:09Z	public	HE095-sc-1997912													2018-03-09T11:12:09Z		Klebsiella pneumoniae subsp. pneumoniae																																														2015-03-03T09:56:44Z	1997912	HE095											non redundant
GCF_900407125.1_De_novo_assembly_of_KCRI_isolate_R0003_315_genomic	Klebsiella pneumoniae	strong	230	108788	398686	5590292	no	-	ST2042	5	0	0	0	ybt 12; ICEKp10	373-2LV	clb 1 (incomplete)	66-2LV	iuc 2	84	iro 2	36-1LV	rmp 2; KpVP-2	7	-	-	KL23	K23	-+	Good	99.71%	KL23_03_wzi	O1/O2v2	O2afg	none	Very high	98.42%		-	-	-	-	-	-	-	-	-	-	-	-	-	-	-	-	-	SHV-1^	-	-	-	-	-	-	ST2042	4	1	2	4	10	102	242	19	129	1	150	1	373	451	1	1	1	227	1	57	1	1	1	3	1	25	3	1	1	-	14	1	1	53	2	13	2	26	9	22*	2	26	3	6	5	clbN_1*-63%;clbN_1*-0%;rmpA_91*-0%	GCF_900407125_1	De novo assembly of KCRI isolate R0003_315	Tanzania	KCMC-KCRI	sputum	2014	KCRI-315	3.320 S 37.327 E						Homo sapiens		R0003_315		diseased				R0003_315																															ERC000011	SAMEA4646309		Kilimanjaro Clinical Research Institute	2018-05-06T00:47:36Z	2018-05-06T00:47:36Z	public	R0003_315													2018-05-06T00:47:36Z	Moshi, Kilimanjaro	Klebsiella pneumoniae																																														2018-05-06T00:47:36Z				-3.32	37.327								non redundant
GCF_900407175.1_De_novo_assembly_of_KCRI_isolate_R0006_365_genomic	Klebsiella pneumoniae	strong	219	86861	207994	5237503	no	-	ST3717	0	1	8	13	-	0	-	0	-	0	-	0	-	0	-	wzi34	KL57	K57	?-	Good	98.79%	KL57_11_wzy	O1/O2v2	O2afg	none	Very high	98.56%		aac(6')-Ib-cr.v2;aadA16*;strA.v1*;strB.v1*	-	-	qnrB6^	-	-	catII.2*	arr-3	sul1;sul1;sul2	-	-	dfrA27	TEM-1D.v1^	-	CTX-M-15	-	-	SHV-1^	-	-	-	-	-	-	ST3717	2	6	2	5	11	1	40	-	-	-	-	-	-	-	-	-	-	-	-	-	-	-	-	-	-	-	-	-	-	-	-	-	-	-	-	-	-	-	-	-	-	-	-	-	-	-	GCF_900407175_1	De novo assembly of KCRI isolate R0006_365	Tanzania	KCMC-KCRI	wound swab	2014	KCRI-365	3.320 S 37.327 E						Homo sapiens		R0006_365		diseased				R0006_365																															ERC000011	SAMEA4646312		Kilimanjaro Clinical Research Institute	2018-05-06T00:47:36Z	2018-05-06T00:47:36Z	public	R0006_365													2018-05-06T00:47:36Z	Moshi, Kilimanjaro	Klebsiella pneumoniae																																														2018-05-06T00:47:36Z				-3.32	37.327								redundant
GCF_900407245.1_De_novo_assembly_of_KCRI_isolate_RDK01_567B_genomic	Klebsiella pneumoniae	strong	225	146014	328322	5540928	no	-	ST299	1	0	0	0	ybt 14; ICEKp5	135-1LV	-	0	-	0	-	0	-	0	-	wzi7	KL7	K7	?	Good	98.53%		O1/O2v1	O2a	none	Very high	98.60%		-	-	-	-	-	-	-	-	-	-	-	-	-	-	-	-	-	SHV-1	-	-	-	-	-	-	ST299	2	10	1	1	56	24	31	4	4	18	4	1	27	452	2	4	4	2	-	-	-	-	-	-	-	-	-	-	-	-	-	-	-	-	-	-	-	-	-	-	-	-	-	-	-	-	GCF_900407245_1	De novo assembly of KCRI isolate RDK01_567B	Tanzania	KCMC-KCRI	wound swab	2015	KCRI-567B	3.320 S 37.327 E						Homo sapiens		RDK01_567B		diseased				RDK01_567B																															ERC000011	SAMEA4646319		Kilimanjaro Clinical Research Institute	2018-05-06T00:47:37Z	2018-05-06T00:47:37Z	public	RDK01_567B													2018-05-06T00:47:37Z	Moshi, Kilimanjaro	Klebsiella pneumoniae																																														2018-05-06T00:47:37Z				-3.32	37.327								redundant
GCF_900451185.1_44503_H01_genomic	Klebsiella pneumoniae	strong	5	5313475	5313475	5701470	no	-	ST3	5	0	0	0	ybt 12; ICEKp10 (truncated)	130	clb 1	56-1LV	iuc 2A	54-1LV	-	0	rmp 2A; plasmid/chr (truncated)	83	-	wzi3	KL3	K3	none	Very high	99.59%		O1/O2v1	O2a	none	Very high	98.28%		-	-	-	-	-	-	-	-	-	-	-	-	-	-	-	-	-	SHV-1^	-	-	-	-	-	-	ST3	5	5	1	1	9	6	11	39	1	88-14%	1	1	115	123-2%	1	36	49	13	4	35	1	3	1	3	1	6	3	1	1	8	14	1	1	30	4	37	3	12	3*	-	-	-	65-54%	8	7	rmpA_91*-0%	GCF_900451185_1	44503_H01			not available: to be reported later		NCTC9636							not available	NCTC:9636			not available: to be reported later				ea76df70-d186-11e5-88b1-3c4a9275d6c6																									Capsular serotype 3						ERC000011	SAMEA3871784		SC	2016-05-03T14:56:21Z	2018-05-24T11:29:44Z	public	ea76df70-d186-11e5-88b1-3c4a9275d6c6													2018-05-24T11:29:44Z		Klebsiella pneumoniae																																														2016-05-03T14:56:21Z	3012STDY6331029	NCTC9636_120216	Klebsiella pneumoniae										non redundant
GCF_900451395.1_58174_C01_genomic	Klebsiella pneumoniae	strong	14	900876	2253501	5532074	no	-	ST3767	0	0	0	0	-	0	-	0	-	0	-	0	-	0	-	wzi285	KL43	K43	none	Very high	99.47%		O1/O2v1	O2a	-	High	98.64%	O1/O2v1_01_wzm	-	-	-	-	-	-	-	-	-	-	-	-	-	-	-	-	-	SHV-161*	-	-	-	-	-	-	ST3767	2	10	4	97	4	1	18	-	-	-	-	-	-	-	-	-	-	-	-	-	-	-	-	-	-	-	-	-	-	-	-	-	-	-	-	-	-	-	-	-	-	-	-	-	-	-	GCF_900451395_1	58174_C01			urine	1917/1941	NCTC13691							not available	NCTC:13691			not available: to be reported later				34154ae8-9497-11e7-b9f0-3c4a9275d6c8																									not available: to be reported later						ERC000011	SAMEA104307700		SC	2018-01-30T17:02:46Z	2018-05-24T10:20:23Z	public	34154ae8-9497-11e7-b9f0-3c4a9275d6c8													2018-05-24T10:20:23Z		Klebsiella pneumoniae																																														2018-01-30T17:02:46Z	3012STDY7089580	NCTC13691_080917	Klebsiella pneumoniae			Klebsiella pneumoniae	3012STDY7089580						non redundant
GCF_900451425.1_45753_B01_genomic	Klebsiella pneumoniae	strong	8	2994238	2994238	5337427	no	-	ST90 (subsp. ozaenae)	3	0	0	0	-	0	-	0	iuc 2A	50	-	0	-	0	-	wzi297	KL5	K5	?-*	Good	99.32%	KL5_06_wzc,KL5_10,KL5_11	O1/O2v1	O2a	none	Very high	98.40%		-	-	-	-	-	-	-	-	-	-	-	-	-	-	-	-	-	-	-	-	-	-	-	-	ST90	10	6	1	9	12	4	29	-	-	-	-	-	-	-	-	-	-	-	-	-	-	-	-	-	-	-	-	-	-	-	-	-	-	43	20	3	32	6	-	-	-	-	-	-	9-11%	iroB_2*-62%	GCF_900451425_1	45753_B01			not available: to be reported later	1917/1940	NCTC13688							not available	NCTC:13688			not available: to be reported later				a119b590-fa81-11e5-b5da-3c4a9275d6c8																									not available: to be reported later						ERC000011	SAMEA3919812		SC	2016-06-21T14:46:18Z	2018-05-23T16:22:45Z	public	a119b590-fa81-11e5-b5da-3c4a9275d6c8													2018-05-23T16:22:45Z		Klebsiella pneumoniae																																														2016-06-21T14:46:18Z	3012STDY6383849	NCTC13688_050416	Klebsiella pneumoniae										redundant
GCF_900451455.1_45532_C02_genomic	Klebsiella pneumoniae	strong	6	5075336	5075336	5225216	no	-	ST82	0	0	0	0	-	0	-	0	-	0	-	0	rmp 2A; plasmid/chr (truncated)	106	-	wzi128	KL1	K1	-+	Good	99.48%	KL1_03_wzi	O1/O2v1	O2a	none	Very high	98.59%		-	-	-	-	-	-	-	-	-	-	-	-	-	-	-	-	-	-	-	-	-	-	-	-	ST82	2	6	1	1	4	1	33	-	-	-	-	-	-	-	-	-	-	-	-	-	-	-	-	-	-	-	-	-	-	-	-	-	-	-	-	-	-	-	-	-	4	-	73-54%	12	4-17%	iroC_5*-0%	GCF_900451455_1	45532_C02			not available: to be reported later	1917/1940	NCTC13672							not available	NCTC:13672			not available: to be reported later				9db7ecf0-fa81-11e5-b5da-3c4a9275d6c8																									not available: to be reported later						ERC000011	SAMEA3919795		SC	2016-06-14T13:49:23Z	2018-05-23T16:22:45Z	public	9db7ecf0-fa81-11e5-b5da-3c4a9275d6c8													2018-05-23T16:22:45Z		Klebsiella pneumoniae																																														2016-06-14T13:49:23Z	3012STDY6383831	NCTC13672_050416	Klebsiella pneumoniae										non redundant
GCF_900451745.1_39111_E02_genomic	Klebsiella pneumoniae	strong	5	5360327	5360327	5693271	no	-	ST416	2	0	0	0	ybt 17; ICEKp10	289	clb 3	55	-	0	-	0	-	0	-	wzi169	KL23	K23	none	Very high	99.96%		O1/O2v2	O2afg	none	Very high	98.87%		-	-	-	-	-	-	-	-	-	-	-	-	-	-	-	-	-	SHV-14^	-	-	-	-	sul1*?-0%	-	ST416	2	38	1	1	7	4	89	6	15	5	4	11	28	26	2	11	4	2	2	9	2	2	2	2	2	8	4	2	2	2	2	2	2	-	-	-	-	-	-	-	-	-	-	-	-	-	GCF_900451745_1	39111_E02			urine	1900/1952	NCTC9143							not available	NCTC:9143			not available: to be reported later				NCTC9143-sc-2308894																									Capsular Serotype 23						ERC000011	SAMEA3443776		SC	2015-08-24T11:39:57Z	2018-05-24T11:29:44Z	public	NCTC9143-sc-2308894													2018-05-24T11:29:44Z		Klebsiella pneumoniae																																														2015-08-24T11:39:57Z	3012STDY6118252	NCTC9143_290515	Klebsiella pneumoniae										redundant
GCF_900451765.1_38977_D01_genomic	Klebsiella pneumoniae	strong	7	5314681	5314681	5715349	no	-	ST91 (subsp. ozaenae)	4	0	0	0	ybt 10; ICEKp12 (truncated)	115	-	0	iuc 2A	45	-	0	rmp 2A; plasmid/chr (truncated)	170	-	wzi6	KL6	K6	*	Very high	99.47%		O1/O2v1	O2a	-	High	98.40%	O1/O2v1_07_kfoC	-	-	-	-	-	-	-	-	-	-	-	-	-	-	-	-	-	SHV-11^	35Q	-	-	-	-	-	ST91	10	6	1	9	12	4	9	3	75	81	3	54	219	222	3	10	102	111-63%	-	-	-	-	-	-	-	-	-	-	-	-	-	-	-	28	4	3	11	54	-	-	-	-	31	20	10-77%	iroN_8*-0%	GCF_900451765_1	38977_D01			not available: to be reported later	1900/1937	NCTC5052							not available	NCTC:5052			not available: to be reported later				NCTC5052-sc-2305399																									Capsular Serotype 6						ERC000011	SAMEA3403044		SC	2015-08-18T09:29:38Z	2018-05-24T11:29:44Z	public	NCTC5052-sc-2305399													2018-05-24T11:29:44Z		Klebsiella pneumoniae																																														2015-08-18T09:29:38Z	3012STDY6114973	NCTC5052_220515	Klebsiella pneumoniae										redundant
GCF_900451815.1_39111_D02_genomic	Klebsiella pneumoniae	strong	2	5505947	5505947	5633865	no	-	ST1227	1	0	0	0	ybt 16; ICEKp12	284	-	0	-	0	-	0	-	0	-	wzi23	KL14	K14	none	Very high	99.78%		O5	O5	*	High	94.31%		-	-	-	-	-	-	-	-	-	-	-	-	-	-	-	-	-	SHV-210	-	-	-	-	-	-	ST1227	12	1	20	1	56	4	161	6	15	5	4	11	26	23	2	11	4	2	-	-	-	-	-	-	-	-	-	-	-	-	-	-	-	-	-	-	-	-	-	-	-	-	-	-	-	-	GCF_900451815_1	39111_D02			urine	1900/1952	NCTC9134							not available	NCTC:9134			not available: to be reported later				NCTC9134-sc-2308893																									Capsular Serotype 14						ERC000011	SAMEA3443775		SC	2015-08-24T11:39:57Z	2018-05-24T11:29:44Z	public	NCTC9134-sc-2308893													2018-05-24T11:29:44Z		Klebsiella pneumoniae																																														2015-08-24T11:39:57Z	3012STDY6118251	NCTC9134_290515	Klebsiella pneumoniae										redundant
GCF_900451825.1_40400_A01_genomic	Klebsiella pneumoniae	strong	6	5319664	5319664	5826044	no	-	ST91 (subsp. ozaenae)	4	0	0	0	ybt 16; ICEKp12 (truncated)	296	-	0	iuc 2A	56	-	0	-	0	-	wzi5	KL5	K5	-*	High	99.32%	KL5_08_wzx,KL5_17_manC	O1/O2v1	O2a	none	Very high	98.44%		-	-	-	-	-	-	-	-	-	-	-	-	-	-	-	-	-	SHV-11^	35Q	-	-	-	-	-	ST91	10	6	1	9	12	4	9	6	15	5	91	11	218-26%	236	2	11	4	116	-	-	-	-	-	-	-	-	-	-	-	-	-	-	-	35	4	3	20	6	-	-	23	-	-	-	-	iroC_5*-0%;iroB_2*-62%	GCF_900451825_1	40400_A01			sputum	1900/1955	NCTC9661							Homo sapiens	NCTC:9661			not available: to be reported later				NCTC9661-sc-2356682																									Capsular serotype 5						ERC000011	SAMEA3492653		SC	2015-10-13T14:15:56Z	2018-05-24T11:29:44Z	public	NCTC9661-sc-2356682													2018-05-24T11:29:44Z		Klebsiella pneumoniae																																														2015-10-13T14:15:56Z	3012STDY6160726	NCTC9661_170715	Klebsiella pneumoniae										redundant
GCF_900452095.1_37430_A01_genomic	Klebsiella pneumoniae	strong	2	5383693	5383693	5573752	no	-	ST566	4	0	0	0	ybt 16; ICEKp12 (truncated)	277-4LV	-	0	iuc 3	42-3LV	-	0	-	0	-	wzi46	KL46	K46	-*	High	93.56%	KL46_13_wcuV,KL46_15_wzx	O1/O2v1	O2a	none	Very high	98.64%		-	-	-	-	-	-	-	-	-	-	-	-	-	-	-	-	-	SHV-75	-	-	-	-	-	-	ST566	15	1	1	2	5	23	36	6	15	5	4	11	29	27*-43%	2	11	4*-70%	15	-	-	-	-	-	-	-	-	-	-	-	-	-	-	-	12	8	10	10	13	-	-	-	-	-	-	-	-	GCF_900452095_1	37430_A01			sputum	1900/1952	NCTC9166							not available	NCTC:9166			not available: to be reported later				NCTC9166-sc-2274069																									Capsular serotype 38						ERC000011	SAMEA3340628		SC	2015-06-30T09:45:35Z	2018-05-24T11:29:44Z	public	NCTC9166-sc-2274069													2018-05-24T11:29:44Z		Klebsiella pneumoniae																																														2015-06-30T09:45:35Z	3012STDY6087904	NCTC9166_140415	Klebsiella pneumoniae										redundant
GCF_900452365.1_37637_A01_genomic	Klebsiella pneumoniae	strong	2	5253122	5253122	5443087	no	-	ST163	0	0	0	0	-	0	-	0	-	0	-	0	-	0	-	wzi12	KL12	K12	-	High	99.89%	KL12_13_wckF,KL12_14_wckG,KL12_16_wzx	O1/O2v1	O2a	none	Very high	97.67%		-	-	-	-	-	-	-	-	-	-	-	-	-	-	-	-	-	SHV-36	35Q	OmpK36-10%	-	-	-	-	ST163	2	1	1	1	9	1	12	-	-	-	-	-	-	-	-	-	-	-	-	-	-	-	-	-	-	-	-	-	-	-	-	-	-	-	-	-	-	-	-	-	-	-	-	-	-	-	GCF_900452365_1	37637_A01			urine	1900/1952	NCTC9132							not available	NCTC:9132			not available: to be reported later				NCTC9132-sc-2275222																									Capsular serotype 12						ERC000011	SAMEA3345124		SC	2015-07-07T09:10:31Z	2018-05-24T11:29:44Z	public	NCTC9132-sc-2275222													2018-05-24T11:29:44Z		Klebsiella pneumoniae																																														2015-07-07T09:10:31Z	3012STDY6089057	NCTC9132_150415	Klebsiella pneumoniae										redundant
GCF_900461505.1_37554_D01_genomic	Klebsiella pneumoniae	strong	3	5276066	5276066	5517990	no	-	ST297	0	0	1	1	-	0	-	0	-	0	-	0	-	0	-	wzi10	KL10	K10	-*	High	96.73%	KL10_09_wclP,KL10_10_wzx,KL10_12_wcaN	O1/O2v1	O2a	-	High	97.80%	O1/O2v1_03_wbbM,O1/O2v1_05_wbbN,O1/O2v1_06_wbbO	-	-	-	-	-	-	-	-	sul1	-	-	-	-	-	-	-	-	SHV-133	-	-	-	-	-	-	ST297	31	1	1	37	3	27	64	-	-	-	-	-	-	-	-	-	-	-	-	-	-	-	-	-	-	-	-	-	-	-	-	-	-	-	-	-	-	-	-	-	-	-	-	-	-	-	GCF_900461505_1	37554_D01			urine	1900/1952	NCTC9130							not available	NCTC:9130			not available: to be reported later				NCTC9130-sc-2275221																									Capsular serotype 10						ERC000011	SAMEA3345123		SC	2015-06-30T09:45:35Z	2018-05-24T11:29:44Z	public	NCTC9130-sc-2275221													2018-05-24T11:29:44Z		Klebsiella pneumoniae																																														2015-06-30T09:45:35Z	3012STDY6089056	NCTC9130_150415	Klebsiella pneumoniae										redundant
GCF_900474365.1_56772_C01_genomic	Klebsiella pneumoniae	strong	6	5260784	5260784	5706120	no	-	ST15	0	2	8	23	-	0	-	0	-	0	-	0	-	0	-	wzi93	KL112	unknown (KL112)	none	Very high	98.65%		O1/O2v1	O2a	none	Very high	98.52%		aac(6')-Ib7*;aadA*;armA;strA.v1;strA.v1^;strB.v1;strB.v1	-	-	-	-	-	-	-	sul1;sul1;sul1*;sul1*;sul1*;sul1*;sul2;sul2	tet(D)	-	dfrA1.v1;dfrA1.v1;dfrA1.v1	TEM-1D.v1^	-	CTX-M-15;VEB-5	-	NDM-1	SHV-28^	-	OmpK35-46%	-	GyrA-83F;GyrA-87A;ParC-80I	OXA-10?-0%;tet(A).v1*?-0%	-	ST15	1	1	1	1	1	1	1	-	-	-	-	-	-	-	-	-	-	-	-	-	-	-	-	-	-	-	-	-	-	-	-	-	-	-	-	-	-	-	-	-	-	-	-	-	-	-	GCF_900474365_1	56772_C01	Pakistan		not available		3189STDY6864259							Homo sapiens				not available				faff9710-2c11-11e7-8421-3c4a9275d6c8																									not available						ERC000011	SAMEA104168729		SC	2018-03-15T17:02:22Z	2018-05-25T13:27:44Z	public	faff9710-2c11-11e7-8421-3c4a9275d6c8													2018-05-25T13:27:44Z		Klebsiella pneumoniae																																														2018-03-15T17:02:22Z	3081053	HE125	Klebsiella pneumoniae			Klebsiella pneumoniae	3189STDY6864259						redundant
GCF_900492765.1_22036_6_3_genomic	Klebsiella pneumoniae	strong	26	897714	1926219	5569110	yes (176)	ambiguous_bases	ST3597	1	0	0	0	ybt 0; ICEKp5	522-1LV	-	0	-	0	-	0	-	0	-	wzi275	KL30	K30	*	Very high	96.40%		O1/O2v2	O2afg	none	Very high	99.47%		-	-	-	-	-	-	-	-	-	-	-	-	-	-	-	-	-	SHV-187^	-	-	-	-	-	-	ST3597	2	3	1	2	285	4	488	86	12	117	3	1	274	316	70	1	4	153	-	-	-	-	-	-	-	-	-	-	-	-	-	-	-	-	-	-	-	-	-	-	-	-	-	-	-	-	GCF_900492765_1	22036_6#3	Thailand		not available	2016	4300STDY6636937							Homo sapiens				not available				7f60df10-b31c-11e6-8d8d-3c4a9275d6c8																									not available						ERC000011	SAMEA23986168		SC	2018-03-13T09:47:04Z	2018-06-12T14:47:15Z	public	7f60df10-b31c-11e6-8d8d-3c4a9275d6c8													2018-06-12T14:47:15Z		Klebsiella pneumoniae																																														2018-03-13T09:47:04Z	2849820	KPMYH-1881	Klebsiella pneumoniae										non redundant
GCF_900492885.1_22036_6_9_genomic	Klebsiella pneumoniae	strong	35	432473	829072	5308666	yes (172)	ambiguous_bases	ST964	0	0	0	0	-	0	-	0	-	0	-	0	-	0	-	wzi74	KL103	unknown (KL103)	*	Very high	96.70%		O1/O2v1	O2a	none	Very high	98.56%		-	-	-	-	-	-	-	-	-	-	-	-	-	-	-	-	-	SHV-1^	-	-	-	-	-	-	ST964	41	1	1	1	7	4	87	-	-	-	-	-	-	-	-	-	-	-	-	-	-	-	-	-	-	-	-	-	-	-	-	-	-	-	-	-	-	-	-	-	-	-	-	-	-	-	GCF_900492885_1	22036_6#9	Thailand		not available	2016	4300STDY6636943							Homo sapiens				not available				7f8dbb70-b31c-11e6-8d8d-3c4a9275d6c8																									not available						ERC000011	SAMEA23990668		SC	2018-03-13T09:47:04Z	2018-06-12T14:47:16Z	public	7f8dbb70-b31c-11e6-8d8d-3c4a9275d6c8													2018-06-12T14:47:16Z		Klebsiella pneumoniae																																														2018-03-13T09:47:04Z	2849826	KPMYH-1946	Klebsiella pneumoniae										redundant
GCF_900492935.1_22036_6_6_genomic	Klebsiella pneumoniae	strong	27	456295	1660589	5133181	yes (396)	ambiguous_bases	ST200	0	0	0	0	-	0	-	0	-	0	-	0	-	0	-	wzi50	KL15	K15	none	Very high	99.63%		O4	O4	none	Very high	99.70%		-	-	-	-	-	-	-	-	-	-	-	-	-	-	-	-	-	SHV-1^	-	-	-	-	-	-	ST200	2	1	2	1	12	1	68	-	-	-	-	-	-	-	-	-	-	-	-	-	-	-	-	-	-	-	-	-	-	-	-	-	-	-	-	-	-	-	-	-	-	-	-	-	-	-	GCF_900492935_1	22036_6#6	Thailand		not available	2016	4300STDY6636940							Homo sapiens				not available				7f777450-b31c-11e6-8d8d-3c4a9275d6c8																									not available						ERC000011	SAMEA23988418		SC	2018-03-13T09:47:04Z	2018-06-12T14:47:16Z	public	7f777450-b31c-11e6-8d8d-3c4a9275d6c8													2018-06-12T14:47:16Z		Klebsiella pneumoniae																																														2018-03-13T09:47:04Z	2849823	KPMYSP-458	Klebsiella pneumoniae										redundant
GCF_900492945.1_22036_6_24_genomic	Klebsiella pneumoniae	strong	98	258383	1058329	6033779	yes (613)	ambiguous_bases	ST1838	0	1	7	12	-	0	-	0	-	0	-	0	-	0	-	wzi23	unknown (KL14)	unknown (K14)	?+	Low	99.68%		O3b	O3b	none	Very high	98.95%		aac(2')-IIa*;aadA15^;ant(2'')-Ia;strA.v1;strB.v1	-	-	qnrA1	-	mphA	cmlA6	-	sul1	-	-	dfrA14.v2*	-	-	CTX-M-15;SHV-12	-	-	-	238S;240K;35Q	-	-	-	-	aadA8b?-79%	ST1838	1	1	2	35	10	24	19	-	-	-	-	-	-	-	-	-	-	-	-	-	-	-	-	-	-	-	-	-	-	-	-	-	-	-	-	-	-	-	-	-	-	-	-	-	-	-	GCF_900492945_1	22036_6#24	Thailand		not available	2016	4300STDY6636959							Homo sapiens				not available				80247d30-b31c-11e6-8d8d-3c4a9275d6c8																									not available						ERC000011	SAMEA24002668		SC	2018-03-13T09:47:04Z	2018-06-12T14:47:14Z	public	80247d30-b31c-11e6-8d8d-3c4a9275d6c8													2018-06-12T14:47:14Z		Klebsiella pneumoniae																																														2018-03-13T09:47:04Z	2849842	KP5411	Klebsiella pneumoniae										redundant
GCF_900493095.1_22036_6_52_genomic	Klebsiella pneumoniae	strong	72	372782	753845	5565656	yes (849)	ambiguous_bases	ST3600	1	2	9	12	ybt 4; plasmid	64-1LV	-	0	-	0	-	0	-	0	-	wzi22	KL30	K30	*	Very high	96.46%		O1/O2v1	O2a	none	Very high	98.14%		aac(6')-Ib-cr.v1^;strA.v1^;strB.v1	-	-	qnrB1.v2^	-	-	CatB4.v1	-	sul2	tet(A).v1	-	dfrA14.v2*	OXA-1;TEM-1D.v1^	-	CTX-M-15	-	OXA-232	SHV-1	-	-	-	-	-	-	ST3600	2	1	1	4	230	1	12	23	27	30	18	13	280	61	9	18	26	35	-	-	-	-	-	-	-	-	-	-	-	-	-	-	-	-	-	-	-	-	-	-	-	-	-	-	-	-	GCF_900493095_1	22036_6#52	Thailand		not available	2016	4300STDY6636989							Homo sapiens				not available				8135ed30-b31c-11e6-8d8d-3c4a9275d6c8																									not available						ERC000011	SAMEA24025168		SC	2018-03-13T09:47:04Z	2018-06-12T14:47:16Z	public	8135ed30-b31c-11e6-8d8d-3c4a9275d6c8													2018-06-12T14:47:16Z		Klebsiella pneumoniae																																														2018-03-13T09:47:04Z	2849872	KP5131-09	Klebsiella pneumoniae										redundant
GCF_900493105.1_22036_6_33_genomic	Klebsiella pneumoniae	strong	104	228882	556686	5639014	yes (512)	ambiguous_bases	ST540	0	1	10	17	-	0	-	0	-	0	-	0	-	0	-	wzi21	KL21	K21	*	Very high	98.56%		O1/O2v1	O2a	none	Very high	98.69%		aac(3)-IId^;aac(6')-Ib-cr.v2;aadA16*;aph3-Ia.v1;strA.v1^;strB.v1*	-	-	qnrB6^	-	mphA	catII.2*	arr-3	sul1;sul1*;sul2*	tet(A).v1	-	dfrA27	TEM-1D.v1^	-	CTX-M-15	-	-	SHV-42	25S	-	-	-	-	-	ST540	2	1	71	1	3	3	18	-	-	-	-	-	-	-	-	-	-	-	-	-	-	-	-	-	-	-	-	-	-	-	-	-	-	-	-	-	-	-	-	-	-	-	-	-	-	-	GCF_900493105_1	22036_6#33	Thailand		not available	2016	4300STDY6636970							Homo sapiens				not available				8082a2c0-b31c-11e6-8d8d-3c4a9275d6c8																									not available						ERC000011	SAMEA24010918		SC	2018-03-13T09:47:04Z	2018-06-12T14:47:15Z	public	8082a2c0-b31c-11e6-8d8d-3c4a9275d6c8													2018-06-12T14:47:15Z		Klebsiella pneumoniae																																														2018-03-13T09:47:04Z	2849853	KP1003	Klebsiella pneumoniae										redundant
GCF_900493115.1_22036_6_48_genomic	Klebsiella pneumoniae	strong	54	362813	657408	5362280	yes (406)	ambiguous_bases	ST378	0	1	7	9	-	0	-	0	-	0	-	0	-	0	-	wzi177	KL125	unknown (KL125)	*	High	90.39%		O5	O5	*	High	94.39%		aac(3)-IId^;strA.v1;strB.v1	-	-	qnrS1	-	-	floR.v1*	-	sul2	tet(A).v1^	-	-	TEM-1D.v1^	-	CTX-M-55	-	-	SHV-119	35Q	-	-	GyrA-83Y;GyrA-87A;ParC-80I	-	-	ST378	2	1	1	1	7	4	65	-	-	-	-	-	-	-	-	-	-	-	-	-	-	-	-	-	-	-	-	-	-	-	-	-	-	-	-	-	-	-	-	-	-	-	-	-	-	-	GCF_900493115_1	22036_6#48	Thailand		not available	2016	4300STDY6636985							Homo sapiens				not available				81110010-b31c-11e6-8d8d-3c4a9275d6c8																									not available						ERC000011	SAMEA24022168		SC	2018-03-13T09:47:04Z	2018-06-12T14:47:16Z	public	81110010-b31c-11e6-8d8d-3c4a9275d6c8													2018-06-12T14:47:16Z		Klebsiella pneumoniae																																														2018-03-13T09:47:04Z	2849868	KP3915-09	Klebsiella pneumoniae										non redundant
GCF_900493165.1_22036_6_36_genomic	Klebsiella pneumoniae	strong	36	465300	1243326	5321703	yes (830)	ambiguous_bases	ST3598	0	1	8	10	-	0	-	0	-	0	-	0	-	0	-	-	unknown (KL31)	unknown (K31)	?+	Low	99.08%		O3b	O3b	none	Very high	99.15%		aac(6')-Ib-cr.v2;aadA16*	-	-	qnrB6^	-	mphA	-	-	sul1;sul1*	tet(A).v1	-	dfrA27	TEM-1D.v1^	-	CTX-M-15	-	-	SHV-11^	35Q	-	-	-	-	-	ST3598	2	1	1	6	9	1	62	-	-	-	-	-	-	-	-	-	-	-	-	-	-	-	-	-	-	-	-	-	-	-	-	-	-	-	-	-	-	-	-	-	-	-	-	-	-	-	GCF_900493165_1	22036_6#36	Thailand		not available	2016	4300STDY6636973							Homo sapiens				not available				80a2fc00-b31c-11e6-8d8d-3c4a9275d6c8																									not available						ERC000011	SAMEA24013168		SC	2018-03-13T09:47:04Z	2018-06-12T14:47:15Z	public	80a2fc00-b31c-11e6-8d8d-3c4a9275d6c8													2018-06-12T14:47:15Z		Klebsiella pneumoniae																																														2018-03-13T09:47:04Z	2849856	KP1686-09	Klebsiella pneumoniae										redundant
GCF_900493215.1_22036_6_47_genomic	Klebsiella pneumoniae	strong	134	335780	983077	5747829	yes (458)	ambiguous_bases	ST11	1	1	6	7	ybt 14; ICEKp5	567	-	0	-	0	-	0	-	0	-	wzi150	KL183	unknown (KL183)	?-	Good	93.22%	KL183_15_rmlB,KL183_16_rmlA,KL183_17_rmlD	OL13	O13	?-*	Good	91.78%	OL13_01_rfbB,OL13_02_rfbA,OL13_03_rfbD	strA.v1^;strB.v1	-	-	qnrB1.v2^	-	-	-	-	sul2	-	-	dfrA14.v2*	TEM-1D.v1^	-	CTX-M-15	-	-	SHV-11	35Q	-	-	-	-	-	ST11	3	3	1	1	1	1	4	4	4	5	4	1	69	191	2	4	95	20	-	-	-	-	-	-	-	-	-	-	-	-	-	-	-	-	-	-	-	-	-	-	-	-	-	-	-	-	GCF_900493215_1	22036_6#47	Thailand		not available	2016	4300STDY6636984							Homo sapiens				not available				81087490-b31c-11e6-8d8d-3c4a9275d6c8																									not available						ERC000011	SAMEA24021418		SC	2018-03-13T09:47:04Z	2018-06-12T14:47:16Z	public	81087490-b31c-11e6-8d8d-3c4a9275d6c8													2018-06-12T14:47:16Z		Klebsiella pneumoniae																																														2018-03-13T09:47:04Z	2849867	KP3544-09	Klebsiella pneumoniae										redundant
GCF_900493255.1_22036_6_59_genomic	Klebsiella pneumoniae	strong	21	1059947	1920186	5382524	yes (485)	ambiguous_bases	ST659	0	0	0	0	-	0	-	0	-	0	-	0	-	0	-	-	KL15	K15	none	Very high	99.63%		O4	O4	none	Very high	99.72%		-	-	-	-	-	-	-	-	-	-	-	-	-	-	-	-	-	SHV-11^	35Q	-	-	-	-	-	ST659	66	1	65	1	9	11	18	-	-	-	-	-	-	-	-	-	-	-	-	-	-	-	-	-	-	-	-	-	-	-	-	-	-	-	-	-	-	-	-	-	-	-	-	-	-	-	GCF_900493255_1	22036_6#59	Thailand		not available	2016	4300STDY6470491							Homo sapiens				not available				c797cc00-41e1-11e6-9a3d-3c4a9275d6c8																									not available						ERC000011	SAMEA4364671		SC	2018-03-13T09:47:04Z	2018-06-12T14:47:16Z	public	c797cc00-41e1-11e6-9a3d-3c4a9275d6c8													2018-06-12T14:47:16Z		Klebsiella pneumoniae																																														2018-03-13T09:47:04Z	2680196	KP97	Klebsiella pneumoniae										non redundant
GCF_900493295.1_22036_6_44_genomic	Klebsiella pneumoniae	strong	50	518588	984494	5497023	yes (334)	ambiguous_bases	ST617	0	1	8	11	-	0	-	0	-	0	-	0	-	0	-	wzi162	KL122	unknown (KL122)	none	Very high	99.94%		O1/O2v2	O2afg	none	Very high	98.48%		aac(6')-Ib-cr.v2;strA.v1^;strB.v1	-	-	qnrB1.v2^	-	-	CatB4.v1	-	sul2	tet(A).v1	-	dfrA14.v2*	OXA-1;TEM-1D.v1^	-	CTX-M-15	-	-	SHV-11^	35Q	-	-	-	-	-	ST617	2	9	1	1	13	1	2	-	-	-	-	-	-	-	-	-	-	-	-	-	-	-	-	-	-	-	-	-	-	-	-	-	-	-	-	-	-	-	-	-	-	-	-	-	-	-	GCF_900493295_1	22036_6#44	Thailand		not available	2016	4300STDY6636981							Homo sapiens				not available				80ecfd50-b31c-11e6-8d8d-3c4a9275d6c8																									not available						ERC000011	SAMEA24019168		SC	2018-03-13T09:47:04Z	2018-06-12T14:47:16Z	public	80ecfd50-b31c-11e6-8d8d-3c4a9275d6c8													2018-06-12T14:47:16Z		Klebsiella pneumoniae																																														2018-03-13T09:47:04Z	2849864	KP3325-09	Klebsiella pneumoniae										redundant
GCF_900493475.1_22036_6_269_genomic	Klebsiella pneumoniae	strong	42	455548	1957932	5173668	yes (882)	ambiguous_bases	ST2434	0	0	0	0	-	0	-	0	-	0	-	0	-	0	-	wzi46	KL61	K61	?-	Good	96.51%	KL61_17_manC	O5	O5	?-*	Good	94.31%	O5_01_manC	-	-	-	-	-	-	-	-	-	-	-	-	-	-	-	-	-	SHV-1	-	-	-	-	-	aph3-Ia.v1*?-0%	ST2434	4	2	10	1	274	4	25	-	-	-	-	-	-	-	-	-	-	-	-	-	-	-	-	-	-	-	-	-	-	-	-	-	-	-	-	-	-	-	-	-	-	-	-	-	-	-	GCF_900493475_1	22036_6#269	Thailand		not available	2016	4300STDY6542381							Homo sapiens				not available				6199dfd0-6395-11e6-821c-3c4a9275d6c8																									not available						ERC000011	SAMEA4394751		SC	2018-03-13T09:47:04Z	2018-06-12T14:47:14Z	public	6199dfd0-6395-11e6-821c-3c4a9275d6c8													2018-06-12T14:47:14Z		Klebsiella pneumoniae																																														2018-03-13T09:47:04Z	2752892	KP58	Klebsiella pneumoniae										non redundant
GCF_900493515.1_22036_6_78_genomic	Klebsiella pneumoniae	strong	56	439927	955635	5221206	yes (358)	ambiguous_bases	ST3596	0	2	2	2	-	0	-	0	-	0	-	0	-	0	-	-	KL13	K13	none	Very high	98.73%		O1/O2v1	O2a	none	Very high	98.15%		-	-	-	-	-	-	-	-	-	-	-	-	TEM-1D.v1^	-	-	-	OXA-232	SHV-71^	146V	-	-	-	-	-	ST3596	132	1	1	4	230	1	12	-	-	-	-	-	-	-	-	-	-	-	-	-	-	-	-	-	-	-	-	-	-	-	-	-	-	-	-	-	-	-	-	-	-	-	-	-	-	-	GCF_900493515_1	22036_6#78	Thailand		not available	2016	4300STDY6542364							Homo sapiens				not available				60f0f5a0-6395-11e6-821c-3c4a9275d6c8																									not available						ERC000011	SAMEA4394734		SC	2018-03-13T09:47:04Z	2018-06-12T14:47:16Z	public	60f0f5a0-6395-11e6-821c-3c4a9275d6c8													2018-06-12T14:47:16Z		Klebsiella pneumoniae																																														2018-03-13T09:47:04Z	2752875	KPAPU748	Klebsiella pneumoniae										non redundant
GCF_900493555.1_22036_6_76_genomic	Klebsiella pneumoniae	strong	132	243068	465328	5454281	yes (1610)	ambiguous_bases	ST147	0	0	6	9	-	0	-	0	-	0	-	0	-	0	-	wzi174	KL74	K74	?	Good	98.94%		O3b	O3b	?*	Good	91.56%		aadA2^;strA.v1*;strB.v1*	-	-	qnrS1	-	mphA	-	-	sul1;sul2	tet(A).v1	-	dfrA12	-	-	-	-	-	SHV-11^	35Q	-	-	GyrA-83I;ParC-80I	-	qnrD1?-0%	ST147	3	4	6	1	7	4	38	-	-	-	-	-	-	-	-	-	-	-	-	-	-	-	-	-	-	-	-	-	-	-	-	-	-	-	-	-	-	-	-	-	-	-	-	-	-	-	GCF_900493555_1	22036_6#76	Thailand		not available	2016	4300STDY6542362							Homo sapiens				not available				60dcf870-6395-11e6-821c-3c4a9275d6c8																									not available						ERC000011	SAMEA4394732		SC	2018-03-13T09:47:04Z	2018-06-12T14:47:16Z	public	60dcf870-6395-11e6-821c-3c4a9275d6c8													2018-06-12T14:47:16Z		Klebsiella pneumoniae																																														2018-03-13T09:47:04Z	2752873	KPAPU614	Klebsiella pneumoniae										non redundant
GCF_900493675.1_22036_6_275_genomic	Klebsiella pneumoniae	strong	67	287244	904031	5512406	yes (428)	ambiguous_bases	ST2557	0	0	5	6	-	0	-	0	-	0	-	0	-	0	-	wzi535	KL163	unknown (KL163)	none	Very high	99.95%		O1/O2v1	O2a	none	Very high	98.77%		aadA17*	-	-	qnrS1	-	lnuF.v1;mphA	-	-	-	tet(A).v1^	-	-	TEM-1D.v1^	-	-	-	-	SHV-11^	35Q	-	-	-	OXA-232?-0%	-	ST2557	2	1	1	4	9	4	13	-	-	-	-	-	-	-	-	-	-	-	-	-	-	-	-	-	-	-	-	-	-	-	-	-	-	-	-	-	-	-	-	-	-	-	-	-	-	-	GCF_900493675_1	22036_6#275	Thailand		not available	2016	4300STDY6470399							Homo sapiens				not available				bc8e53b0-41e1-11e6-9a3d-3c4a9275d6c8																									not available						ERC000011	SAMEA4364580		SC	2018-03-13T09:47:04Z	2018-06-12T14:47:14Z	public	bc8e53b0-41e1-11e6-9a3d-3c4a9275d6c8													2018-06-12T14:47:14Z		Klebsiella pneumoniae																																														2018-03-13T09:47:04Z	2680104	KP6	Klebsiella pneumoniae										non redundant
GCF_900493715.1_22036_6_285_genomic	Klebsiella pneumoniae	strong	62	422077	1065333	5649078	yes (915)	ambiguous_bases	ST35	1	2	1	1	ybt 9; ICEKp3	183-2LV	-	0	-	0	-	0	-	0	-	wzi16	KL16	K16	none	Very high	99.41%		O1/O2v1	O2a	none	Very high	98.51%		-	-	-	-	-	-	-	-	-	-	-	-	-	-	-	-	OXA-232	SHV-33	-	-	-	-	-	-	ST35	2	1	2	1	10	1	19	5*	87	6	5	1	25	37	9	5	5	11	-	-	-	-	-	-	-	-	-	-	-	-	-	-	-	-	-	-	-	-	-	-	-	-	-	-	-	-	GCF_900493715_1	22036_6#285	Thailand		not available	2016	4300STDY6470409							Homo sapiens				not available				bd190780-41e1-11e6-9a3d-3c4a9275d6c8																									not available						ERC000011	SAMEA4364590		SC	2018-03-13T09:47:04Z	2018-06-12T14:47:15Z	public	bd190780-41e1-11e6-9a3d-3c4a9275d6c8													2018-06-12T14:47:15Z		Klebsiella pneumoniae																																														2018-03-13T09:47:04Z	2680114	KP16	Klebsiella pneumoniae										redundant
GCF_900493755.1_22036_6_277_genomic	Klebsiella pneumoniae	strong	72	308561	940674	5392212	yes (232)	ambiguous_bases	ST469	0	2	1	1	-	0	-	0	-	0	-	0	-	0	-	wzi12	KL12	K12	none	Very high	99.42%		O3b	O3b	none	Very high	99.15%		-	-	-	-	-	-	-	-	-	-	-	-	-	-	-	-	OXA-232	SHV-11^	35Q	-	-	-	-	fosA7.5*?-0%	ST469	2	1	2	1	10	1	4	-	-	-	-	-	-	-	-	-	-	-	-	-	-	-	-	-	-	-	-	-	-	-	-	-	-	-	-	-	-	-	-	-	-	-	-	-	-	-	GCF_900493755_1	22036_6#277	Thailand		not available	2016	4300STDY6470401							Homo sapiens				not available				bcb69c30-41e1-11e6-9a3d-3c4a9275d6c8																									not available						ERC000011	SAMEA4364582		SC	2018-03-13T09:47:04Z	2018-06-12T14:47:14Z	public	bcb69c30-41e1-11e6-9a3d-3c4a9275d6c8													2018-06-12T14:47:14Z		Klebsiella pneumoniae																																														2018-03-13T09:47:04Z	2680106	KP8	Klebsiella pneumoniae										redundant
GCF_900493845.1_22036_6_286_genomic	Klebsiella pneumoniae	strong	326	285837	929171	5844586	yes (798)	ambiguous_bases	ST133	0	2	2	2	-	0	-	0	-	0	-	0	-	0	-	wzi108	KL185	unknown (KL185)	none	Very high	100.00%		O1/O2v1	O2a	none	Very high	98.57%		-	-	-	-	-	-	CatB4.v1	-	-	-	-	-	-	-	-	-	OXA-232	SHV-75	-	-	-	-	-	-	ST133	12	1	1	2	5	1	36	-	-	-	-	-	-	-	-	-	-	-	-	-	-	-	-	-	-	-	-	-	-	-	-	-	-	-	-	-	-	-	-	-	-	-	-	-	-	ybtE_132*-0%	GCF_900493845_1	22036_6#286	Thailand		not available	2016	4300STDY6470410							Homo sapiens				not available				bd225650-41e1-11e6-9a3d-3c4a9275d6c8																									not available						ERC000011	SAMEA4364591		SC	2018-03-13T09:47:04Z	2018-06-12T14:47:15Z	public	bd225650-41e1-11e6-9a3d-3c4a9275d6c8													2018-06-12T14:47:15Z		Klebsiella pneumoniae																																														2018-03-13T09:47:04Z	2680115	KP17	Klebsiella pneumoniae										non redundant
GCF_900493885.1_22036_6_297_genomic	Klebsiella pneumoniae	strong	85	305919	436544	5459774	yes (596)	ambiguous_bases	ST3588	3	0	0	0	-	0	-	0	iuc 1	1-1LV	iro 1	1	rmp 1; KpVP-1	156	rmpA2_4*-47%	wzi2	KL2	K2	-+	Good	99.71%	KL2_03_wzi	O1/O2v1	O2a	-	Good	99.95%	O1/O2v1_07_kfoC	-	-	-	-	-	-	-	-	-	-	-	-	-	-	-	-	-	SHV-1^	-	-	-	-	-	OXA-181?-50%	ST3588	2	3	4	3	1	4	19	-	-	-	-	-	-	-	-	-	-	-	-	-	-	-	-	-	-	-	-	-	-	-	-	-	-	1	1	1	26	1	1	1	1	1	23	2	2	-	GCF_900493885_1	22036_6#297	Thailand		not available	2016	4300STDY6470421							Homo sapiens				not available				bd8c14a0-41e1-11e6-9a3d-3c4a9275d6c8																									not available						ERC000011	SAMEA4364602		SC	2018-03-13T09:47:04Z	2018-06-12T14:47:15Z	public	bd8c14a0-41e1-11e6-9a3d-3c4a9275d6c8													2018-06-12T14:47:15Z		Klebsiella pneumoniae																																														2018-03-13T09:47:04Z	2680126	KP28	Klebsiella pneumoniae										non redundant
GCF_900494035.1_22036_6_338_genomic	Klebsiella pneumoniae	strong	46	595762	1291260	5391773	yes (1149)	ambiguous_bases	ST661	0	0	1	1	-	0	-	0	-	0	-	0	-	0	-	wzi278	KL35	K35	?-+	Good	98.90%	KL35_19_manB	O3b	O3b	?-	Good	99.35%	O3b_02_manB	-	-	-	-	-	-	-	-	-	-	-	-	OXA-926^	-	-	-	-	SHV-27	156D	-	-	-	-	-	ST661	4	3	1	36	9	10	14	-	-	-	-	-	-	-	-	-	-	-	-	-	-	-	-	-	-	-	-	-	-	-	-	-	-	-	-	-	-	-	-	-	-	-	-	-	-	-	GCF_900494035_1	22036_6#338	Thailand		not available	2016	4300STDY6470463							Homo sapiens				not available				bf370580-41e1-11e6-9a3d-3c4a9275d6c8																									not available						ERC000011	SAMEA4364644		SC	2018-03-13T09:47:04Z	2018-06-12T14:47:15Z	public	bf370580-41e1-11e6-9a3d-3c4a9275d6c8													2018-06-12T14:47:15Z		Klebsiella pneumoniae																																														2018-03-13T09:47:04Z	2680168	KP70	Klebsiella pneumoniae										redundant
GCF_900494145.1_22036_6_342_genomic	Klebsiella pneumoniae	strong	39	949727	1989435	5281516	yes (337)	ambiguous_bases	ST3591	0	0	0	0	-	0	-	0	-	0	-	0	-	0	-	wzi22	KL22	K22	none	Very high	99.99%		O1/O2v1	O2a	none	Very high	98.67%		-	-	-	-	-	-	-	-	-	-	-	-	-	-	-	-	-	SHV-1^	-	-	-	-	-	OXA-232?-0%	ST3591	3	1	1	2	1	4	135	-	-	-	-	-	-	-	-	-	-	-	-	-	-	-	-	-	-	-	-	-	-	-	-	-	-	-	-	-	-	-	-	-	-	-	-	-	-	-	GCF_900494145_1	22036_6#342	Thailand		not available	2016	4300STDY6470467							Homo sapiens				not available				bf58e560-41e1-11e6-9a3d-3c4a9275d6c8																									not available						ERC000011	SAMEA4364648		SC	2018-03-13T09:47:04Z	2018-06-12T14:47:15Z	public	bf58e560-41e1-11e6-9a3d-3c4a9275d6c8													2018-06-12T14:47:15Z		Klebsiella pneumoniae																																														2018-03-13T09:47:04Z	2680172	KP74	Klebsiella pneumoniae										redundant
GCF_900494155.1_22036_6_295_genomic	Klebsiella pneumoniae	strong	482	350744	1220783	6285981	yes (10471)	ambiguous_bases	ST35	0	2	10	13	-	0	-	0	-	0	-	0	-	0	-	wzi465	KL124	unknown (KL124)	none	Very high	99.43%		O1/O2v1	O2a	none	Very high	98.09%		aac(6')-Ib-cr.v2;aadA16*;aadA3*?;aph3-Ia.v1^	-	-	qnrB6^	-	mphA	-	arr-3	sul1	tet(A).v1	-	dfrA27	TEM-1D.v1^	-	CTX-M-15	-	OXA-232	SHV-33	-	-	-	-	-	-	ST35	2	1	2	1	10	1	19	-	12*-86%	-	11*-0%	-	-	-	-	-	-	-	-	-	-	-	-	-	-	-	-	-	-	-	-	-	-	-	-	-	-	-	-	-	-	-	-	-	-	irp1_245*-0%;ybtU_120*-0%;ybtS_93*-0%;fyuA_16*-0%;ybtT_42*-68%;ybtA_71*-0%	GCF_900494155_1	22036_6#295	Thailand		not available	2016	4300STDY6470419							Homo sapiens				not available				bd799e10-41e1-11e6-9a3d-3c4a9275d6c8																									not available						ERC000011	SAMEA4364600		SC	2018-03-13T09:47:04Z	2018-06-12T14:47:15Z	public	bd799e10-41e1-11e6-9a3d-3c4a9275d6c8													2018-06-12T14:47:15Z		Klebsiella pneumoniae																																														2018-03-13T09:47:04Z	2680124	KP26	Klebsiella pneumoniae										redundant
GCF_900494225.1_22036_6_348_genomic	Klebsiella pneumoniae	strong	244	182665	489998	5467144	yes (13)	ambiguous_bases	ST3592	0	2	4	6	-	0	-	0	-	0	-	0	-	0	-	wzi162	KL122	unknown (KL122)	none	Very high	99.95%		O1/O2v2	O2afg	none	Very high	98.52%		-	-	-	qnrD1;qnrS1	-	-	-	-	-	-	-	-	LAP-2;TEM-1D.v1^	-	SHV-12	-	OXA-232	-	238S;240K;35Q	-	-	-	-	sul1*?-0%	ST3592	2	3	6	1	378	7	486	-	-	-	-	-	-	-	-	-	-	-	-	-	-	-	-	-	-	-	-	-	-	-	-	-	-	-	-	-	-	-	-	-	-	-	-	-	-	-	GCF_900494225_1	22036_6#348	Thailand		not available	2016	4300STDY6470473							Homo sapiens				not available				bf98ad80-41e1-11e6-9a3d-3c4a9275d6c8																									not available						ERC000011	SAMEA4364654		SC	2018-03-13T09:47:04Z	2018-06-12T14:47:15Z	public	bf98ad80-41e1-11e6-9a3d-3c4a9275d6c8													2018-06-12T14:47:15Z		Klebsiella pneumoniae																																														2018-03-13T09:47:04Z	2680178	KP80	Klebsiella pneumoniae										redundant
GCF_900494275.1_22036_6_360_genomic	Klebsiella pneumoniae	strong	257	314356	542462	5771810	yes (105)	ambiguous_bases	ST8	0	2	6	6	-	0	-	0	-	0	-	0	-	0	-	wzi59	KL3	K3	-	High	99.57%	KL3_14	O1/O2v2	O2afg	none	Very high	98.37%		ant(2'')-Ia*	-	-	qnrS1	-	-	-	-	-	-	-	dfrA14.v2*	LAP-2	-	CTX-M-27	-	OXA-232	SHV-1^	-	-	-	-	-	-	ST8	4	1	1	1	1	5	6	-	-	-	-	-	-	-	-	-	-	-	-	-	-	-	-	-	-	-	-	-	-	-	-	-	-	-	-	-	-	-	-	-	-	-	-	-	-	-	GCF_900494275_1	22036_6#360	Thailand		not available	2016	4300STDY6470485							Homo sapiens				not available				c00be1b0-41e1-11e6-9a3d-3c4a9275d6c8																									not available						ERC000011	SAMEA4364666		SC	2018-03-13T09:47:04Z	2018-06-12T14:47:15Z	public	c00be1b0-41e1-11e6-9a3d-3c4a9275d6c8													2018-06-12T14:47:15Z		Klebsiella pneumoniae																																														2018-03-13T09:47:04Z	2680190	KP92	Klebsiella pneumoniae										redundant
GCF_900494305.1_22036_6_359_genomic	Klebsiella pneumoniae	strong	42	725683	1427547	5093027	yes (725)	ambiguous_bases	ST3593	0	2	1	1	-	0	-	0	-	0	-	0	-	0	-	wzi84	KL28	K28	none	Very high	99.17%		O1/O2v1	O2a	none	Very high	99.01%		-	-	-	-	-	-	-	-	-	-	-	-	-	-	-	-	OXA-232?	SHV-187*	-	-	-	-	-	-	ST3593	2	1	1	80	1	1	487	-	-	-	-	-	-	-	-	-	-	-	-	-	-	-	-	-	-	-	-	-	-	-	-	-	-	-	-	-	-	-	-	-	-	-	-	-	-	-	GCF_900494305_1	22036_6#359	Thailand		not available	2016	4300STDY6470484							Homo sapiens				not available				c00244c0-41e1-11e6-9a3d-3c4a9275d6c8																									not available						ERC000011	SAMEA4364665		SC	2018-03-13T09:47:04Z	2018-06-12T14:47:15Z	public	c00244c0-41e1-11e6-9a3d-3c4a9275d6c8													2018-06-12T14:47:15Z		Klebsiella pneumoniae																																														2018-03-13T09:47:04Z	2680189	KP91	Klebsiella pneumoniae										redundant
GCF_900494315.1_22036_6_353_genomic	Klebsiella pneumoniae	strong	94	376055	941362	5526332	yes (390)	ambiguous_bases	ST656	0	1	10	16	-	0	-	0	-	0	-	0	-	0	-	wzi75	KL105	unknown (KL105)	none	Very high	100.00%		O1/O2v2	O2afg	none	Very high	98.45%		aac(3)-IId^;aadA15*;aadA2^	mcr-3.2*	-	qnrD1;qnrS1	-	-	catII.2*	arr-2	sul1;sul2	tet(A).v1	-	dfrA12;dfrA14.v2*	LAP-2;TEM-1D.v1^	-	CTX-M-55	-	-	SHV-1^	-	OmpK35-18%	-	GyrA-83I;ParC-80I	OXA-232?-0%	-	ST656	4	4	1	1	7	4	4	-	-	-	-	-	-	-	-	-	-	-	-	-	-	-	-	-	-	-	-	-	-	-	-	-	-	-	-	-	-	-	-	-	-	-	-	-	-	-	GCF_900494315_1	22036_6#353	Thailand		not available	2016	4300STDY6470478							Homo sapiens				not available				bfc562d0-41e1-11e6-9a3d-3c4a9275d6c8																									not available						ERC000011	SAMEA4364659		SC	2018-03-13T09:47:04Z	2018-06-12T14:47:15Z	public	bfc562d0-41e1-11e6-9a3d-3c4a9275d6c8													2018-06-12T14:47:15Z		Klebsiella pneumoniae																																														2018-03-13T09:47:04Z	2680183	KP85	Klebsiella pneumoniae										redundant
GCF_900494335.1_22036_6_355_genomic	Klebsiella pneumoniae	strong	83	627834	967001	5544156	yes (832)	ambiguous_bases	ST420	4	2	1	1	ybt 9; ICEKp3	69-1LV	-	0	iuc 1 (truncated)	5-1LV	iro 1	1	rmp 1; KpVP-1	45	rmpA2_5*-54%	wzi95	KL20	K20	none	Very high	99.97%		O1/O2v1	O2a	none	Very high	98.60%		-	-	-	-	-	-	-	-	-	-	-	-	-	-	-	-	OXA-232	SHV-75	-	-	-	-	-	dfrA12?-0%	ST420	2	1	65	2	5	1	36	28	11	6	5	1	25	37	9	5	5	152	-	-	-	-	-	-	-	-	-	-	-	-	-	-	-	1*-0%	1	1	1	10	1	1	1	1	2	27	2	-	GCF_900494335_1	22036_6#355	Thailand		not available	2016	4300STDY6470480							Homo sapiens				not available				bfda9880-41e1-11e6-9a3d-3c4a9275d6c8																									not available						ERC000011	SAMEA4364661		SC	2018-03-13T09:47:04Z	2018-06-12T14:47:15Z	public	bfda9880-41e1-11e6-9a3d-3c4a9275d6c8													2018-06-12T14:47:15Z		Klebsiella pneumoniae																																														2018-03-13T09:47:04Z	2680185	KP87	Klebsiella pneumoniae										redundant
GCF_900494345.1_22036_6_357_genomic	Klebsiella pneumoniae	strong	86	284594	500499	5542879	yes (1530)	ambiguous_bases	ST15	0	2	9	12	-	0	-	0	-	0	-	0	-	0	-	-	unknown (KL161)	unknown (KL161)	?-+*	None	76.22%	KL161_02_cpsACP,KL161_05_wzb,KL161_06_wzc,KL161_08,KL161_09_rmlB,KL161_10_rmlA,KL161_11_rmlC,KL161_12_rmlD,KL161_13_wcuP,KL161_14,KL161_15,KL161_16_wzx	O1/O2v3	O2a	-*	High	93.07%	O1/O2v3_03_wbbM	aadA2^;aph3-Ia.v1^	-	-	qepA2*;qnrB2.v2^	-	mphA	catA1^	-	sul1;sul1	tet(A).v1	-	dfrA12	TEM-1D.v1^	-	-	-	OXA-232	SHV-28^	-	OmpK35-21%	-	GyrA-83F;GyrA-87A;ParC-80I	dfrA12?-83%	CTX-M-101*?-0%	ST15	1	1	1	1	1	1	1	-	-	-	-	-	-	-	-	-	-	-	-	-	-	-	-	-	-	-	-	-	-	-	-	-	-	-	-	-	-	-	-	-	-	-	-	-	-	-	GCF_900494345_1	22036_6#357	Thailand		not available	2016	4300STDY6470482							Homo sapiens				not available				bfeff540-41e1-11e6-9a3d-3c4a9275d6c8																									not available						ERC000011	SAMEA4364663		SC	2018-03-13T09:47:04Z	2018-06-12T14:47:15Z	public	bfeff540-41e1-11e6-9a3d-3c4a9275d6c8													2018-06-12T14:47:15Z		Klebsiella pneumoniae																																														2018-03-13T09:47:04Z	2680187	KP89	Klebsiella pneumoniae										redundant
GCF_900494675.1_22036_6_315_genomic	Klebsiella pneumoniae	strong	48	471458	1876165	5402581	yes (2131)	ambiguous_bases	ST1545	0	2	1	1	-	0	-	0	-	0	-	0	-	0	-	wzi24	KL55	K55	*	Very high	96.21%		O1/O2v1	O2a	none	Very high	98.82%		-	-	-	-	-	-	-	-	-	-	-	-	-	-	-	-	OXA-232	SHV-28^	-	-	-	-	-	-	ST1545	4	10	1	1	27	27	25	-	-	-	-	-	-	-	-	-	-	-	-	-	-	-	-	-	-	-	-	-	-	-	-	-	-	-	-	-	-	-	-	-	-	-	-	-	-	-	GCF_900494675_1	22036_6#315	Thailand		not available	2016	4300STDY6470439							Homo sapiens				not available				be42ba70-41e1-11e6-9a3d-3c4a9275d6c8																									not available						ERC000011	SAMEA4364620		SC	2018-03-13T09:47:04Z	2018-06-12T14:47:15Z	public	be42ba70-41e1-11e6-9a3d-3c4a9275d6c8													2018-06-12T14:47:15Z		Klebsiella pneumoniae																																														2018-03-13T09:47:04Z	2680144	KP46	Klebsiella pneumoniae										redundant
GCF_900494715.1_22036_6_319_genomic	Klebsiella pneumoniae	strong	102	242450	628270	5501174	yes (543)	ambiguous_bases	ST252	0	2	1	1	-	0	-	0	-	0	-	0	-	0	-	-	KL8	K8	?-*	Good	98.64%	KL8_08_wcsG,KL8_10_wcsI	O1/O2v2	O2afg	?-	Good	98.43%	O1/O2v2_09_gmlB	-	-	-	-	-	-	-	-	-	-	-	-	-	-	-	-	OXA-232	SHV-1^	-	-	-	-	-	fosA7*?-0%	ST252	2	5	1	1	9	1	6	-	-	-	-	-	-	-	-	-	-	-	-	-	-	-	-	-	-	-	-	-	-	-	-	-	-	-	-	-	-	-	-	-	-	-	-	-	-	-	GCF_900494715_1	22036_6#319	Thailand		not available	2016	4300STDY6470443							Homo sapiens				not available				be6cb0a0-41e1-11e6-9a3d-3c4a9275d6c8																									not available						ERC000011	SAMEA4364624		SC	2018-03-13T09:47:04Z	2018-06-12T14:47:15Z	public	be6cb0a0-41e1-11e6-9a3d-3c4a9275d6c8													2018-06-12T14:47:15Z		Klebsiella pneumoniae																																														2018-03-13T09:47:04Z	2680148	KP50	Klebsiella pneumoniae										redundant
GCF_900496805.1_24276_3_73_genomic	Klebsiella pneumoniae	strong	92	401721	866041	5478199	yes (1108)	ambiguous_bases	ST580	0	0	8	11	-	0	-	0	-	0	-	0	-	0	-	wzi29	KL106	unknown (KL106)	none	Good	99.94%		O1/O2v2	O2afg	none	Very high	98.54%		aac(3)-IV^;aadA2^;aph(4)-Ia;aph3-Ia.v1^	mcr-3.1*	-	qnrS1	-	-	floR.v1*	-	sul2	tet(A).v1	-	dfrA12	TEM-1D.v1^	-	-	-	-	SHV-11^	35Q	-	-	GyrA-83I;ParC-80I	-	-	ST580	3	4	6	1	9	4	38	-	-	-	-	-	-	-	-	-	-	-	-	-	-	-	-	-	-	-	-	-	-	-	-	-	-	-	-	-	-	-	-	-	-	-	-	-	-	-	GCF_900496805_1	24276_3#73	Thailand		not available	2016	4300STDY7045917							Homo sapiens				not available				dcfbcd0a-775d-11e7-9c3d-3c4a9275d6c8																									not available						ERC000011	SAMEA104305409		SC	2018-06-08T17:02:51Z	2018-06-12T14:47:19Z	public	dcfbcd0a-775d-11e7-9c3d-3c4a9275d6c8													2018-06-12T14:47:19Z		Klebsiella pneumoniae																																														2018-06-08T17:02:51Z	3264940	KPMYH-1647	Klebsiella pneumoniae			Klebsiella pneumoniae	4300STDY7045917						redundant
GCF_900496925.1_24276_3_69_genomic	Klebsiella pneumoniae	strong	78	209438	657693	5186027	yes (361)	ambiguous_bases	ST592	3	0	0	0	-	0	-	0	iuc 1	5	iro 1	1	rmp 1; KpVP-1,-	26,0	rmpA2_8*-60%	-	KL57	K57	?-	Good	99.79%	KL57_13_vanT	O3b	O3b	none	Very high	98.94%		-	-	-	-	-	-	-	-	-	-	-	-	-	-	-	-	-	SHV-26	-	-	-	-	-	-	ST592	2	3	6	1	9	4	13	-	-	-	-	-	-	-	-	-	-	-	-	-	-	-	-	-	-	-	-	-	-	-	-	-	-	1	1	1	1	10	1	1	1	1	2,55*-60%	2,-	2,-	-	GCF_900496925_1	24276_3#69	Thailand		not available	2016	4300STDY7045913							Homo sapiens				not available				dcccd93c-775d-11e7-9c3d-3c4a9275d6c8																									not available						ERC000011	SAMEA104305405		SC	2018-06-08T17:02:51Z	2018-06-12T14:47:19Z	public	dcccd93c-775d-11e7-9c3d-3c4a9275d6c8													2018-06-12T14:47:19Z		Klebsiella pneumoniae																																														2018-06-08T17:02:51Z	3264924	KPJNH-2216	Klebsiella pneumoniae			Klebsiella pneumoniae	4300STDY7045913						redundant
GCF_900497475.1_ASM90049747v1_genomic	Klebsiella pneumoniae	strong	2	5323688	5323688	5387277	no	-	ST3385	0	2	1	1	-	0	-	0	-	0	-	0	-	0	-	wzi298	KL51	K51	-	High	99.35%	KL51_06_wzc	O12	O12	none	Very high	98.10%		-	-	-	-	-	-	-	-	-	-	-	-	-	-	-	-	OXA-48	SHV-1	-	-	-	-	-	-	ST3385	2	1	1	1	9	1	25	-	-	-	-	-	-	-	-	-	-	-	-	-	-	-	-	-	-	-	-	-	-	-	-	-	-	-	-	-	-	-	-	-	-	-	-	-	-	-	GCF_900497475_1	ASM90049747v1																				EC-12536																															ERC000011	SAMEA4786455		Leibniz-Institut DSMZ-Deutsche Sammlung von Mikro	2019-01-28T17:03:28Z	2020-06-25T13:37:50Z	public	EC-12536													2020-06-25T13:37:50Z		Klebsiella pneumoniae																																														2019-01-28T17:03:28Z													non redundant
GCF_900498365.1_ASMTUEKL_3_genomic	Klebsiella pneumoniae	strong	156	481240	1378305	5720762	yes (1854)	ambiguous_bases	ST1801	1	0	0	0	ybt 14; ICEKp5 (truncated)	145-2LV	-	0	-	0	-	0	-	0	-	wzi433	KL35	K35	none	Very high	99.33%		O1/O2v1	O2a	none	Very high	98.15%		-	-	-	-	-	-	-	-	-	-	-	-	-	-	-	-	-	SHV-178*	35Q	-	-	-	-	fosA7*?-0%	ST1801	2	1	1	26	3	5	54	4	4	5	4	1	8*-48%	439	2	4	4	2	-	-	-	-	-	-	-	-	-	-	-	-	-	-	-	-	-	-	-	-	-	-	-	-	-	-	-	-	GCF_900498365_1	ASMTUEKL_3	Germany		human	Jan-14																ID_3																															ERC000028	SAMEA4807827		UNIVERSITY HOSPITAL TUEBINGEN	2018-07-29T17:03:42Z	2018-07-29T11:56:34Z	public	ID_3													2018-07-29T11:56:34Z		Klebsiella pneumoniae																																														2018-07-29T17:03:42Z			Klebsiella pneumoniae										redundant
GCF_900498435.1_ASMTUEKL_12_genomic	Klebsiella pneumoniae	strong	183	297629	1374904	5784789	no	-	ST3692	0	0	0	0	-	0	-	0	-	0	-	0	-	0	-	wzi90	KL8	K8	none	Very high	98.99%		O1/O2v2	O2afg	none	Very high	98.43%		-	-	-	-	-	-	-	-	-	-	-	-	-	-	-	-	-	SHV-71	146V	OmpK35-64%	-	-	-	-	ST3692	2	3	2	1	10	1	501	-	-	-	-	-	-	-	-	-	-	-	-	-	-	-	-	-	-	-	-	-	-	-	-	-	-	-	-	-	-	-	-	-	-	-	-	-	-	-	GCF_900498435_1	ASMTUEKL_12	Germany		human	Feb-14																ID_12																															ERC000028	SAMEA4807836		UNIVERSITY HOSPITAL TUEBINGEN	2018-07-29T17:03:42Z	2018-07-29T11:56:34Z	public	ID_12													2018-07-29T11:56:34Z		Klebsiella pneumoniae																																														2018-07-29T17:03:42Z			Klebsiella pneumoniae										non redundant
GCF_900498575.1_ASMTUEKL_1_genomic	Klebsiella pneumoniae	strong	65	374587	1081367	5312023	yes (74)	ambiguous_bases	ST1630	1	0	0	0	ybt 16; ICEKp12	280	-	0	-	0	-	0	-	0	-	wzi262	KL21	K21	-	High	99.97%	KL21_12_wbaP	O3b	O3b	none	Very high	99.17%		-	-	-	-	-	-	-	-	-	-	-	-	-	-	-	-	-	SHV-1^	-	-	-	-	-	-	ST1630	2	94	5	1	1	1	4	6	15	5	4	11	125	129	2	11	51	2	-	-	-	-	-	-	-	-	-	-	-	-	-	-	-	-	-	-	-	-	-	-	-	-	-	-	-	-	GCF_900498575_1	ASMTUEKL_1	Germany		human	Dec-13																ID_1																															ERC000028	SAMEA4807825		UNIVERSITY HOSPITAL TUEBINGEN	2018-07-29T17:03:42Z	2018-07-29T11:56:34Z	public	ID_1													2018-07-29T11:56:34Z		Klebsiella pneumoniae																																														2018-07-29T17:03:42Z			Klebsiella pneumoniae										redundant
GCF_900498625.1_ASMTUEKL_30_genomic	Klebsiella pneumoniae	strong	91	325031	811894	5271683	yes (236)	ambiguous_bases	ST1944	0	0	0	0	-	0	-	0	-	0	-	0	-	0	-	wzi10	KL10	K10	?-*	Good	96.74%	KL10_18_manC	O5	O5	?-*	Good	94.45%	O5_01_manC	-	-	-	-	-	-	-	-	-	-	-	-	-	-	-	-	-	SHV-11^	35Q	-	-	-	-	-	ST1944	2	1	1	6	9	115	182	-	-	-	-	-	-	-	-	-	-	-	-	-	-	-	-	-	-	-	-	-	-	-	-	-	-	-	-	-	-	-	-	-	-	-	-	-	-	-	GCF_900498625_1	ASMTUEKL_30	Germany		human	May-14																ID_30																															ERC000028	SAMEA4807854		UNIVERSITY HOSPITAL TUEBINGEN	2018-07-29T17:03:42Z	2018-07-29T11:56:35Z	public	ID_30													2018-07-29T11:56:35Z		Klebsiella pneumoniae																																														2018-07-29T17:03:42Z			Klebsiella pneumoniae										redundant
GCF_900498665.1_ASMTUEKL_38_genomic	Klebsiella pneumoniae	strong	78	359995	1227030	5346378	yes (188)	ambiguous_bases	ST966	1	0	0	0	ybt 4; plasmid	65	-	0	-	0	-	0	-	0	-	-	KL123	unknown (KL123)	*	High	95.00%		O3b	O3b	none	Very high	99.24%		-	-	-	-	-	-	-	-	-	-	-	-	-	-	-	-	-	SHV-1^	-	-	-	-	-	-	ST966	2	1	2	1	1	1	68	23	27	30	18	13	65	61	9	18	26	35	-	-	-	-	-	-	-	-	-	-	-	-	-	-	-	-	-	-	-	-	-	-	-	-	-	-	-	-	GCF_900498665_1	ASMTUEKL_38	Germany		human	Jun-14																ID_38																															ERC000028	SAMEA4807862		UNIVERSITY HOSPITAL TUEBINGEN	2018-07-29T17:03:42Z	2018-07-29T11:56:35Z	public	ID_38													2018-07-29T11:56:35Z		Klebsiella pneumoniae																																														2018-07-29T17:03:42Z			Klebsiella pneumoniae										redundant
GCF_900498695.1_ASMTUEKL_46_genomic	Klebsiella pneumoniae	strong	78	250238	410119	5469210	yes (236)	ambiguous_bases	ST1013	1	0	0	0	ybt 14; ICEKp5	152-1LV	-	0	-	0	-	0	-	0	-	wzi112	KL39	K39	none	Very high	99.36%		O1/O2v1	O2a	none	Very high	98.69%		-	-	-	-	-	-	-	-	-	-	-	-	-	-	-	-	-	SHV-11^	35Q	-	-	-	-	-	ST1013	2	2	1	1	3	3	1	4	4	5	4	1	8	8	2	4	4	223	-	-	-	-	-	-	-	-	-	-	-	-	-	-	-	-	-	-	-	-	-	-	-	-	-	-	-	-	GCF_900498695_1	ASMTUEKL_46	Germany		human	Jul-14																ID_46																															ERC000028	SAMEA4807870		UNIVERSITY HOSPITAL TUEBINGEN	2018-07-29T17:03:42Z	2018-07-29T11:56:35Z	public	ID_46													2018-07-29T11:56:35Z		Klebsiella pneumoniae																																														2018-07-29T17:03:42Z			Klebsiella pneumoniae										redundant
GCF_900498745.1_ASMTUEKL_54_genomic	Klebsiella pneumoniae	strong	54	746313	1322386	5274318	yes (336)	ambiguous_bases	ST13	0	0	0	0	-	0	-	0	-	0	-	0	-	0	-	wzi274	KL30	K30	none	Very high	99.13%		O1/O2v1	O2a	none	Very high	99.90%		-	-	-	-	-	-	-	-	-	-	-	-	-	-	-	-	-	SHV-1^	-	-	-	-	-	-	ST13	2	3	1	1	10	1	19	-	-	-	-	-	-	-	-	-	-	-	-	-	-	-	-	-	-	-	-	-	-	-	-	-	-	-	-	-	-	-	-	-	-	-	-	-	-	-	GCF_900498745_1	ASMTUEKL_54	Germany		human	Sep-14																ID_54																															ERC000028	SAMEA4807878		UNIVERSITY HOSPITAL TUEBINGEN	2018-07-29T17:03:42Z	2018-07-29T11:56:35Z	public	ID_54													2018-07-29T11:56:35Z		Klebsiella pneumoniae																																														2018-07-29T17:03:42Z			Klebsiella pneumoniae										redundant
GCF_900498915.1_ASMTUEKL_60_genomic	Klebsiella pneumoniae	strong	69	329696	981809	5249458	yes (20)	ambiguous_bases	ST603	1	0	0	0	ybt 15; ICEKp11	229-1LV	-	0	-	0	-	0	-	0	-	wzi385	KL22	K22	none	Very high	99.27%		O3b	O3b	none	Very high	99.21%		-	-	-	-	-	-	-	-	-	-	-	-	-	-	-	-	-	SHV-11^	35Q	-	-	-	-	-	ST603	63	1	2	77	7	15	43	6	15	22	4	1	37	63	14	1	4	17	-	-	-	-	-	-	-	-	-	-	-	-	-	-	-	-	-	-	-	-	-	-	-	-	-	-	-	-	GCF_900498915_1	ASMTUEKL_60	Germany		human	Oct-14																ID_60																															ERC000028	SAMEA4807884		UNIVERSITY HOSPITAL TUEBINGEN	2018-07-29T17:03:42Z	2018-07-29T11:56:35Z	public	ID_60													2018-07-29T11:56:35Z		Klebsiella pneumoniae																																														2018-07-29T17:03:42Z			Klebsiella pneumoniae										non redundant
GCF_900498935.1_ASMTUEKL_68_genomic	Klebsiella pneumoniae	strong	68	456639	1505541	5373722	no	-	ST1877	0	0	1	1	-	0	-	0	-	0	-	0	-	0	-	wzi23	KL14	K14	?-	Good	99.67%	KL14_17_wcaJ	O3b	O3b	none	Very high	98.93%		-	-	-	-	-	-	-	-	-	tet(A).v1	-	-	-	-	-	-	-	SHV-11^	35Q	-	-	-	-	-	ST1877	1	1	2	1	10	24	19	-	-	-	-	-	-	-	-	-	-	-	-	-	-	-	-	-	-	-	-	-	-	-	-	-	-	-	-	-	-	-	-	-	-	-	-	-	-	-	GCF_900498935_1	ASMTUEKL_68	Germany		human	Nov-14																ID_68																															ERC000028	SAMEA4807892		UNIVERSITY HOSPITAL TUEBINGEN	2018-07-29T17:03:42Z	2018-07-29T11:56:35Z	public	ID_68													2018-07-29T11:56:35Z		Klebsiella pneumoniae																																														2018-07-29T17:03:42Z			Klebsiella pneumoniae										redundant
GCF_900498975.1_ASMTUEKL_62_genomic	Klebsiella pneumoniae	strong	71	329410	1444728	5156059	no	-	ST661	0	0	0	0	-	0	-	0	-	0	-	0	-	0	-	wzi27	KL27	K27	none	Very high	99.99%		O1/O2v2	O2afg	none	Very high	98.45%		-	-	-	-	-	-	-	-	-	-	-	-	-	-	-	-	-	SHV-27	156D	-	-	-	-	-	ST661	4	3	1	36	9	10	14	-	-	-	-	-	-	-	-	-	-	-	-	-	-	-	-	-	-	-	-	-	-	-	-	-	-	-	-	-	-	-	-	-	-	-	-	-	-	-	GCF_900498975_1	ASMTUEKL_62	Germany		human	Oct-14																ID_62																															ERC000028	SAMEA4807886		UNIVERSITY HOSPITAL TUEBINGEN	2018-07-29T17:03:42Z	2018-07-29T11:56:35Z	public	ID_62													2018-07-29T11:56:35Z		Klebsiella pneumoniae																																														2018-07-29T17:03:42Z			Klebsiella pneumoniae										redundant
GCF_900501015.1_18623_1_110_genomic	Klebsiella pneumoniae	strong	72	364820	1128941	5655379	no	-	ST1823	0	0	1	1	-	0	-	0	-	0	-	0	-	0	-	wzi351	KL113	unknown (KL113)	*	Very high	96.69%		O1/O2v2	O2afg	none	Very high	99.18%		-	-	-	-	-	-	-	-	-	tet(D)	-	-	-	-	-	-	-	SHV-194*	-	-	-	-	-	-	ST1823	2	1	1	1	1	1	19	-	-	-	-	-	-	-	-	-	-	-	-	-	-	-	-	-	-	-	-	-	-	-	-	-	-	-	-	-	-	-	-	-	-	-	-	-	-	-	GCF_900501015_1	18623_1#110	Spain		urine	2014	EuSCAPE_ES124							Homo sapiens				Infection				3754STDY6170900-sc-2368805																									not available						ERC000011	SAMEA3649440		SC	2016-03-22T15:18:06Z	2018-08-06T09:47:11Z	public	3754STDY6170900-sc-2368805													2018-08-06T09:47:11Z		Klebsiella pneumoniae																																														2016-03-22T15:18:06Z	2368805	EuSCAPE_ES124	Klebsiella pneumoniae										non redundant
GCF_900501055.1_18623_1_121_genomic	Klebsiella pneumoniae	strong	517	762872	1320735	5577460	no	-	ST605	0	0	0	0	-	0	-	0	-	0	-	0	-	0	-	wzi130	KL58	K58	none	Very high	99.29%		O3b	O3b	none	Very high	98.90%		-	-	-	-	-	-	-	-	-	-	-	-	-	-	-	-	-	SHV-11^	35Q	-	-	-	-	-	ST605	4	35	2	1	112	7	70	-	-	-	-	-	-	-	-	-	-	-	-	-	-	-	-	-	-	-	-	-	-	-	-	-	-	-	-	-	-	-	-	-	-	-	-	-	-	-	GCF_900501055_1	18623_1#121	Spain		blood	2013	EuSCAPE_ES135							Homo sapiens				Infection				3754STDY6170911-sc-2368827																									not available						ERC000011	SAMEA3649451		SC	2016-03-22T15:18:06Z	2018-08-06T09:47:11Z	public	3754STDY6170911-sc-2368827													2018-08-06T09:47:11Z		Klebsiella pneumoniae																																														2016-03-22T15:18:06Z	2368827	EuSCAPE_ES135	Klebsiella pneumoniae										non redundant
GCF_900501085.1_18623_1_128_genomic	Klebsiella pneumoniae	strong	615	350484	676461	5922661	no	-	ST107	3	0	5	6	-	0	-	0	iuc 5	62-1LV	iro 5	34-1LV	-	0	-	-	KL142	unknown (KL142)	none	Very high	99.81%		O1/O2v1	O2a	none	Very high	98.31%		strA.v1*;strB.v1*	-	-	-	-	-	-	-	sul2	tet(A).v1	-	dfrA14.v2*	TEM-1D.v1^	-	-	-	-	SHV-1^	-	-	-	-	-	-	ST107	2	1	2	17	27	1	39	-	-	-	-	-	-	-	-	-	-	-	-	-	-	-	-	-	-	-	-	-	-	-	-	-	-	38	12	33	35	61	23	48	17	23	-	-	-	-	GCF_900501085_1	18623_1#128	Spain		blood	2014	EuSCAPE_ES142							Homo sapiens				Infection				3754STDY6170918-sc-2368842																									not available						ERC000011	SAMEA3649458		SC	2016-03-22T15:18:06Z	2018-08-06T09:47:11Z	public	3754STDY6170918-sc-2368842													2018-08-06T09:47:11Z		Klebsiella pneumoniae																																														2016-03-22T15:18:06Z	2368842	EuSCAPE_ES142	Klebsiella pneumoniae										redundant
GCF_900501115.1_18623_1_127_genomic	Klebsiella pneumoniae	strong	171	375543	1059782	5619562	no	-	ST661	1	1	2	2	ybt 15; ICEKp11	273	-	0	-	0	-	0	-	0	-	wzi101	KL24	K24	none	Very high	98.89%		O1/O2v1	O2a	none	Very high	98.38%		-	-	-	-	-	-	-	-	-	-	-	-	OXA-1	-	CTX-M-15	-	-	SHV-27	156D	-	-	-	-	dfrA14.v2*?-52%	ST661	4	3	1	36	9	10	14	6	15	5	4	1	37	44	2	1	4	26	-	-	-	-	-	-	-	-	-	-	-	-	-	-	-	-	-	-	-	-	-	-	-	-	-	-	-	-	GCF_900501115_1	18623_1#127	Spain		blood	2014	EuSCAPE_ES141							Homo sapiens				Infection				3754STDY6170917-sc-2368840																									not available						ERC000011	SAMEA3649457		SC	2016-03-22T15:18:06Z	2018-08-06T09:47:11Z	public	3754STDY6170917-sc-2368840													2018-08-06T09:47:11Z		Klebsiella pneumoniae																																														2016-03-22T15:18:06Z	2368840	EuSCAPE_ES141	Klebsiella pneumoniae										redundant
GCF_900501165.1_18623_1_14_genomic	Klebsiella pneumoniae	strong	150	362441	535439	5528749	no	-	ST3370	1	0	0	0	ybt 24; ICEKp16	403-1LV	-	0	-	0	-	0	-	0	-	wzi39	KL39	K39	none	Very high	99.53%		O5	O5	*	High	94.27%		-	-	-	-	-	-	-	-	-	-	-	-	-	-	-	-	-	SHV-108^	35Q	-	-	-	-	TEM-10.v2?-51%;sul2?-0%	ST3370	2	1	2	14	9	187	5	68	74	79	85	53	214	215	58	82	117	105	-	-	-	-	-	-	-	-	-	-	-	-	-	-	-	-	-	-	-	-	-	-	-	-	-	-	-	-	GCF_900501165_1	18623_1#14	Greece		Lower Respiratory Tract Secrection	2013	EuSCAPE_GR021							Homo sapiens				Colonization				3754STDY6171102-sc-2369025																									not available						ERC000011	SAMEA3649627		SC	2016-03-22T15:18:06Z	2018-08-06T09:47:11Z	public	3754STDY6171102-sc-2369025													2018-08-06T09:47:11Z		Klebsiella pneumoniae																																														2016-03-22T15:18:06Z	2369025	EuSCAPE_GR021	Klebsiella pneumoniae										non redundant
GCF_900501225.1_18623_1_18_genomic	Klebsiella pneumoniae	strong	88	403084	1024735	5381273	no	-	ST17	0	0	0	0	-	0	-	0	-	0	-	0	-	0	-	wzi82	KL38	K38	none	Very high	98.98%		O1/O2v2	O2afg	none	Very high	98.45%		-	-	-	-	-	-	-	-	-	-	-	-	-	-	-	-	-	SHV-11^	35Q	-	-	-	aac(6')-Ib'.v1?-0%	-	ST17	2	1	1	1	4	4	4	-	-	-	-	-	-	-	-	-	-	-	-	-	-	-	-	-	-	-	-	-	-	-	-	-	-	-	-	-	-	-	-	-	-	-	-	-	-	-	GCF_900501225_1	18623_1#18	Greece		Lower Respiratory Tract Secrection	2013	EuSCAPE_GR038							Homo sapiens				Infection				3754STDY6171119-sc-2369056																									not available						ERC000011	SAMEA3649657		SC	2016-03-22T15:18:06Z	2018-08-06T09:47:11Z	public	3754STDY6171119-sc-2369056													2018-08-06T09:47:11Z		Klebsiella pneumoniae																																														2016-03-22T15:18:06Z	2369056	EuSCAPE_GR038	Klebsiella pneumoniae										redundant
GCF_900501285.1_18623_1_22_genomic	Klebsiella pneumoniae	strong	59	371902	775553	5379760	no	-	ST2451	1	0	0	0	ybt 4; plasmid	329-2LV	-	0	-	0	-	0	-	0	-	-	KL35	K35	none	Very high	99.48%		O1/O2v1	O2a	none	Very high	98.80%		-	-	-	-	-	-	-	-	-	-	-	-	-	-	-	-	-	SHV-28^	-	-	-	-	-	-	ST2451	2	1	2	1	9	1	9	18	41	27	46	13	327	378	9	8	26	35	-	-	-	-	-	-	-	-	-	-	-	-	-	-	-	-	-	-	-	-	-	-	-	-	-	-	-	-	GCF_900501285_1	18623_1#22	Greece		Lower Respiratory Tract Secrection	2014	EuSCAPE_GR043							Homo sapiens				Infection				3754STDY6171124-sc-2369061																									not available						ERC000011	SAMEA3649662		SC	2016-03-22T15:18:06Z	2018-08-06T09:47:12Z	public	3754STDY6171124-sc-2369061													2018-08-06T09:47:12Z		Klebsiella pneumoniae																																														2016-03-22T15:18:06Z	2369061	EuSCAPE_GR043	Klebsiella pneumoniae										redundant
GCF_900501355.1_18623_1_32_genomic	Klebsiella pneumoniae	strong	66	369616	814823	5549792	no	-	ST3072	0	0	0	0	-	0	-	0	-	0	-	0	-	0	-	wzi160	KL39	K39	none	Very high	99.26%		O1/O2v1	O2a	none	Very high	98.72%		-	-	-	-	-	-	-	-	-	-	-	-	-	-	-	-	-	SHV-1^	-	-	-	-	-	-	ST3072	4	4	1	97	27	7	4	-	-	-	-	-	-	-	-	-	-	-	-	-	-	-	-	-	-	-	-	-	-	-	-	-	-	-	-	-	-	-	-	-	-	-	-	-	-	-	GCF_900501355_1	18623_1#32	Greece		urine	2013	EuSCAPE_GR065							Homo sapiens				Infection				3754STDY6171146-sc-2369083																									not available						ERC000011	SAMEA3649684		SC	2016-03-22T15:18:06Z	2018-08-06T09:47:12Z	public	3754STDY6171146-sc-2369083													2018-08-06T09:47:12Z		Klebsiella pneumoniae																																														2016-03-22T15:18:06Z	2369083	EuSCAPE_GR065	Klebsiella pneumoniae										non redundant
GCF_900501405.1_18623_1_5_genomic	Klebsiella pneumoniae	strong	487	143713	433712	5769408	no	-	ST1916	0	0	2	2	-	0	-	0	-	0	-	0	-	0	-	wzi27	KL27	K27	none	Very high	99.96%		O1/O2v1	O2a	none	Very high	98.54%		aac(6')-Ib'.v1	-	-	qnrS1	-	-	-	-	-	-	-	-	-	-	-	-	-	SHV-1^	-	-	-	-	-	dfrA14.v1*?-0%	ST1916	4	77	13	3	4	27	25	-	-	-	-	-	-	-	-	-	-	-	-	-	-	-	-	-	-	-	-	-	-	-	-	-	-	-	-	-	-	-	-	-	-	-	-	-	-	-	GCF_900501405_1	18623_1#5	Greece		Lower Respiratory Tract Secrection	2013	EuSCAPE_GR004							Homo sapiens				Infection				3754STDY6171085-sc-2368991																									not available						ERC000011	SAMEA3649593		SC	2016-03-22T15:18:06Z	2018-08-06T09:47:12Z	public	3754STDY6171085-sc-2368991													2018-08-06T09:47:12Z		Klebsiella pneumoniae																																														2016-03-22T15:18:06Z	2368991	EuSCAPE_GR004	Klebsiella pneumoniae										non redundant
GCF_900501705.1_18623_2_1_genomic	Klebsiella pneumoniae	strong	304	122142	464768	5638314	no	-	ST308	0	0	0	0	-	0	-	0	-	0	-	0	-	0	-	wzi88	KL157	unknown (KL157)	?	Good	99.84%		O1/O2v1	O2a	none	Very high	98.41%		-	-	-	-	-	-	-	-	-	-	-	-	-	-	-	-	-	SHV-1^	-	-	-	-	-	-	ST308	10	1	2	20	9	4	23	-	-	-	-	-	-	-	-	-	-	-	-	-	-	-	-	-	-	-	-	-	-	-	-	-	-	-	-	-	-	-	-	-	-	-	-	-	-	-	GCF_900501705_1	18623_2#1	Greece		Lower Respiratory Tract Secrection	2014	EuSCAPE_GR079							Homo sapiens				Infection				3754STDY6171160-sc-2369097																									not available						ERC000011	SAMEA3649698		SC	2016-03-22T15:18:07Z	2018-08-06T09:47:12Z	public	3754STDY6171160-sc-2369097													2018-08-06T09:47:12Z		Klebsiella pneumoniae																																														2016-03-22T15:18:07Z	2369097	EuSCAPE_GR079	Klebsiella pneumoniae										redundant
GCF_900501965.1_18623_2_127_genomic	Klebsiella pneumoniae	strong	97	299292	650582	5606083	no	-	ST348	1	1	8	12	ybt 0; ICEKp5	522-2LV	-	0	-	0	-	0	-	0	-	wzi94	KL62	K62	none	Very high	99.94%		O1/O2v1	O2a	none	Very high	98.86%		aac(3)-IIa.v1^;aac(6')-Ib-cr.v2;strA.v1^;strB.v1	-	-	qnrB1.v2^	-	-	CatB4.v1?	-	sul2	tet(A).v1	-	dfrA14.v2*	OXA-1;TEM-1D.v1^	-	CTX-M-15	-	-	SHV-11^	35Q	-	-	-	-	-	ST348	2	1	20	1	12	15	16	86	12	117	3	1	274	411	70	88	4	153	-	-	-	-	-	-	-	-	-	-	-	-	-	-	-	-	-	-	-	-	-	-	-	-	-	-	-	-	GCF_900501965_1	18623_2#127	Portugal		Other (catheter)	2014	EuSCAPE_PT066							Homo sapiens								3754STDY6171345-sc-2369282																									not available						ERC000011	SAMEA3649880		SC	2016-03-22T15:18:07Z	2018-08-06T09:47:12Z	public	3754STDY6171345-sc-2369282													2018-08-06T09:47:12Z		Klebsiella pneumoniae																																														2016-03-22T15:18:07Z	2369282	EuSCAPE_PT066	Klebsiella pneumoniae										non redundant
GCF_900502005.1_18623_2_131_genomic	Klebsiella pneumoniae	strong	45	349865	1188277	5244082	no	-	ST2428	0	0	0	0	-	0	-	0	-	0	-	0	-	0	-	wzi26	KL46	K46	?-+*	Good	98.83%	KL46_18_manC	O3b	O3b	?-	Good	99.15%	O3b_01_manC	-	-	-	-	-	-	-	-	-	-	-	-	-	-	-	-	-	SHV-41	-	-	-	-	-	-	ST2428	2	9	1	1	1	1	129	-	-	-	-	-	-	-	-	-	-	-	-	-	-	-	-	-	-	-	-	-	-	-	-	-	-	-	-	-	-	-	-	-	-	-	-	-	-	-	GCF_900502005_1	18623_2#131	Portugal		Lower Respiratory Tract Secrection	2014	EuSCAPE_PT070							Homo sapiens								3754STDY6171349-sc-2369286																									not available						ERC000011	SAMEA3649884		SC	2016-03-22T15:18:06Z	2018-08-06T09:47:12Z	public	3754STDY6171349-sc-2369286													2018-08-06T09:47:12Z		Klebsiella pneumoniae																																														2016-03-22T15:18:06Z	2369286	EuSCAPE_PT070	Klebsiella pneumoniae										non redundant
GCF_900502095.1_18623_2_142_genomic	Klebsiella pneumoniae	strong	77	301635	1311846	5504803	no	-	ST29	0	0	0	0	-	0	-	0	-	0	-	0	-	0	-	wzi115	KL54	K54	none	Very high	99.94%		O1/O2v2	O2afg	none	Very high	99.13%		-	-	-	-	-	-	-	-	-	-	-	-	-	-	-	-	-	SHV-187	-	-	-	-	-	-	ST29	2	3	2	2	6	4	4	-	-	-	-	-	-	-	-	-	-	-	-	-	-	-	-	-	-	-	-	-	-	-	-	-	-	-	-	-	-	-	-	-	-	-	-	-	-	-	GCF_900502095_1	18623_2#142	Portugal		urine	2014	EuSCAPE_PT082							Homo sapiens				Infection				3754STDY6171361-sc-2369298																									not available						ERC000011	SAMEA3649896		SC	2016-03-22T15:18:07Z	2018-08-06T09:47:12Z	public	3754STDY6171361-sc-2369298													2018-08-06T09:47:12Z		Klebsiella pneumoniae																																														2016-03-22T15:18:07Z	2369298	EuSCAPE_PT082	Klebsiella pneumoniae										redundant
GCF_900502195.1_18623_2_155_genomic	Klebsiella pneumoniae	strong	45	556015	1511126	5352800	no	-	ST1997	0	0	1	1	-	0	-	0	-	0	-	0	-	0	-	wzi84	KL28	K28	none	Very high	99.39%		O1/O2v1	O2a	none	Very high	98.86%		-	-	-	qnrB19^	-	-	-	-	-	-	-	-	-	-	-	-	-	SHV-11^	35Q	OmpK35-59%	-	GyrA-83I;ParC-80I	-	-	ST1997	3	3	95	1	16	1	321	-	-	-	-	-	-	-	-	-	-	-	-	-	-	-	-	-	-	-	-	-	-	-	-	-	-	-	-	-	-	-	-	-	-	-	-	-	-	-	GCF_900502195_1	18623_2#155	Portugal			2014	EuSCAPE_PT097							Homo sapiens								3754STDY6171376-sc-2369313																									not available						ERC000011	SAMEA3649910		SC	2016-03-22T15:18:06Z	2018-08-06T09:47:12Z	public	3754STDY6171376-sc-2369313													2018-08-06T09:47:12Z		Klebsiella pneumoniae																																														2016-03-22T15:18:06Z	2369313	EuSCAPE_PT097	Klebsiella pneumoniae										redundant
GCF_900502245.1_18623_2_17_genomic	Klebsiella pneumoniae	strong	273	214627	704265	6134563	no	-	ST461	0	0	0	0	-	0	-	0	-	0	-	0	-	0	-	wzi33	KL64	K64	none	Very high	99.80%		O1/O2v1	O2a	none	Very high	99.37%		-	-	-	-	-	-	-	-	-	-	-	-	-	-	-	-	-	SHV-1^	-	-	-	-	-	aac(6')-Ib-Suzhou?-0%	ST461	3	1	13	34	63	1	64	-	-	-	-	-	-	-	-	-	-	-	-	-	-	-	-	-	-	-	-	-	-	-	-	-	-	-	-	-	-	-	-	-	-	-	-	-	-	-	GCF_900502245_1	18623_2#17	Greece		blood	2013	EuSCAPE_GR114							Homo sapiens				Infection				3754STDY6171196-sc-2369133																									not available						ERC000011	SAMEA3649733		SC	2016-03-22T15:18:06Z	2018-08-06T09:47:12Z	public	3754STDY6171196-sc-2369133													2018-08-06T09:47:12Z		Klebsiella pneumoniae																																														2016-03-22T15:18:06Z	2369133	EuSCAPE_GR114	Klebsiella pneumoniae										redundant
GCF_900502275.1_18623_2_18_genomic	Klebsiella pneumoniae	strong	37	425741	1674620	5343147	no	-	ST3651	0	0	0	0	-	0	-	0	-	0	-	0	-	0	-	wzi84	KL28	K28	none	Very high	99.18%		O1/O2v2	O2afg	none	Very high	98.38%		-	-	-	-	-	-	-	-	-	-	-	-	-	-	-	-	-	SHV-1	-	-	-	-	-	-	ST3651	2	3	257	1	4	4	4	-	-	-	-	-	-	-	-	-	-	-	-	-	-	-	-	-	-	-	-	-	-	-	-	-	-	-	-	-	-	-	-	-	-	-	-	-	-	-	GCF_900502275_1	18623_2#18	Greece		blood	2013	EuSCAPE_GR115							Homo sapiens				Infection				3754STDY6171197-sc-2369134																									not available						ERC000011	SAMEA3649734		SC	2016-03-22T15:18:07Z	2018-08-06T09:47:12Z	public	3754STDY6171197-sc-2369134													2018-08-06T09:47:12Z		Klebsiella pneumoniae																																														2016-03-22T15:18:07Z	2369134	EuSCAPE_GR115	Klebsiella pneumoniae										redundant
GCF_900502335.1_18623_2_24_genomic	Klebsiella pneumoniae	strong	212	689823	1115380	5570147	no	-	ST2513	1	0	0	0	ybt 4; plasmid	65-1LV	-	0	-	0	-	0	-	0	-	wzi94	KL62	K62	none	Very high	99.94%		O1/O2v1	O2a	none	Very high	98.86%		-	-	-	-	-	-	-	-	-	-	-	-	-	-	-	-	-	SHV-1^	-	-	-	-	-	-	ST2513	2	3	1	1	7	4	12	23	27	30	18	13	65	384	9	18	26	35	-	-	-	-	-	-	-	-	-	-	-	-	-	-	-	-	-	-	-	-	-	-	-	-	-	-	-	-	GCF_900502335_1	18623_2#24	Greece		urine	2014	EuSCAPE_GR131							Homo sapiens				Infection				3754STDY6171213-sc-2369150																									not available						ERC000011	SAMEA3649750		SC	2016-03-22T15:18:07Z	2018-08-06T09:47:12Z	public	3754STDY6171213-sc-2369150													2018-08-06T09:47:12Z		Klebsiella pneumoniae																																														2016-03-22T15:18:07Z	2369150	EuSCAPE_GR131	Klebsiella pneumoniae										redundant
GCF_900502375.1_18623_2_29_genomic	Klebsiella pneumoniae	strong	65	376494	1409500	5462874	no	-	ST774	0	0	0	0	-	0	-	0	-	0	-	0	-	0	-	wzi75	KL105	unknown (KL105)	none	Very high	99.79%		O3b	O3b	none	Very high	99.24%		-	-	-	-	-	-	-	-	-	-	-	-	-	-	-	-	-	SHV-11^	35Q	-	-	-	-	-	ST774	2	1	1	17	4	16	4	-	-	-	-	-	-	-	-	-	-	-	-	-	-	-	-	-	-	-	-	-	-	-	-	-	-	-	-	-	-	-	-	-	-	-	-	-	-	-	GCF_900502375_1	18623_2#29	Greece		urine	2014	EuSCAPE_GR142							Homo sapiens				Infection				3754STDY6171224-sc-2369161																									not available						ERC000011	SAMEA3649761		SC	2016-03-22T15:18:07Z	2018-08-06T09:47:12Z	public	3754STDY6171224-sc-2369161													2018-08-06T09:47:12Z		Klebsiella pneumoniae																																														2016-03-22T15:18:07Z	2369161	EuSCAPE_GR142	Klebsiella pneumoniae										redundant
GCF_900502405.1_18623_2_38_genomic	Klebsiella pneumoniae	strong	264	378249	838470	5636871	no	-	ST3652	0	0	0	0	-	0	-	0	-	0	-	0	-	0	-	-	KL47	K47	none	Very high	99.20%		O1/O2v1	O2a	none	Very high	98.78%		-	-	-	-	-	-	-	-	-	-	-	-	-	-	-	-	-	SHV-108^	35Q	-	-	-	-	ant(3'')-IIa*?-11%;sul1?-71%	ST3652	2	35	4	3	26	4	39	-	-	-	-	-	-	-	-	-	-	-	-	-	-	-	-	-	-	-	-	-	-	-	-	-	-	-	-	-	-	-	-	-	-	-	-	-	-	-	GCF_900502405_1	18623_2#38	Greece		urine	2014	EuSCAPE_GR163							Homo sapiens								3754STDY6171245-sc-2369182																									not available						ERC000011	SAMEA3649781		SC	2016-03-22T15:18:06Z	2018-08-06T09:47:13Z	public	3754STDY6171245-sc-2369182													2018-08-06T09:47:13Z		Klebsiella pneumoniae																																														2016-03-22T15:18:06Z	2369182	EuSCAPE_GR163	Klebsiella pneumoniae										non redundant
GCF_900502545.1_18623_2_54_genomic	Klebsiella pneumoniae	strong	58	397517	938581	5263386	no	-	ST3644	0	0	0	0	-	0	-	0	-	0	-	0	-	0	-	wzi114	KL111	unknown (KL111)	none	Very high	99.45%		O3b	O3b	none	Very high	98.87%		-	-	-	-	-	-	-	-	-	-	-	-	-	-	-	-	-	SHV-1	-	-	-	-	-	-	ST3644	2	7	1	1	13	1	495	-	-	-	-	-	-	-	-	-	-	-	-	-	-	-	-	-	-	-	-	-	-	-	-	-	-	-	-	-	-	-	-	-	-	-	-	-	-	-	GCF_900502545_1	18623_2#54	Denmark		Lower Respiratory Tract Secrection	2013	EuSCAPE_DK002							Homo sapiens				Infection				3754STDY6171268-sc-2369189																									not available						ERC000011	SAMEA3649788		SC	2016-03-22T15:18:07Z	2018-08-06T09:47:13Z	public	3754STDY6171268-sc-2369189													2018-08-06T09:47:13Z		Klebsiella pneumoniae																																														2016-03-22T15:18:07Z	2369189	EuSCAPE_DK002	Klebsiella pneumoniae										non redundant
GCF_900502595.1_18623_2_69_genomic	Klebsiella pneumoniae	strong	83	372196	532433	5373033	no	-	ST39	0	0	4	5	-	0	-	0	-	0	-	0	-	0	-	wzi104	KL51	K51	none	Very high	99.40%		O1/O2v2	O2afg	none	Very high	98.45%		aadA2;aadA^	-	-	-	-	-	cmlA1*	-	sul1	tet(D)	-	-	-	-	-	-	-	SHV-11^	35Q	-	-	-	-	-	ST39	2	1	2	4	9	1	14	-	-	-	-	-	-	-	-	-	-	-	-	-	-	-	-	-	-	-	-	-	-	-	-	-	-	-	-	-	-	-	-	-	-	-	-	-	-	-	GCF_900502595_1	18623_2#69	Denmark		urine	2014	EuSCAPE_DK018							Homo sapiens								3754STDY6171284-sc-2369219																									not available						ERC000011	SAMEA3649818		SC	2016-03-22T15:18:06Z	2018-08-06T09:47:13Z	public	3754STDY6171284-sc-2369219													2018-08-06T09:47:13Z		Klebsiella pneumoniae																																														2016-03-22T15:18:06Z	2369219	EuSCAPE_DK018	Klebsiella pneumoniae										non redundant
GCF_900502655.1_18623_2_70_genomic	Klebsiella pneumoniae	strong	185	121923	349533	5548065	no	-	ST3650	0	2	5	9	-	0	-	0	-	0	-	0	-	0	-	wzi199	KL110	unknown (KL110)	-	High	99.88%	KL110_16_wcpZ	O1/O2v1	O2a	none	Very high	99.21%		aac(6')-Ib'.v1*;aadA*;strA.v1^;strB.v1	-	-	-	-	-	-	-	sul2	-	-	dfrA14.v2*	OXA-9.v1;TEM-1D.v1^	-	-	-	KPC-3	SHV-1^	-	OmpK36-84%	-	-	-	-	ST3650	10	1	2	1	9	27	13	-	-	-	-	-	-	-	-	-	-	-	-	-	-	-	-	-	-	-	-	-	-	-	-	-	-	-	-	-	-	-	-	-	-	-	-	-	-	-	GCF_900502655_1	18623_2#70	Portugal		blood	2013	EuSCAPE_PT001							Homo sapiens								3754STDY6171285-sc-2369221																									not available						ERC000011	SAMEA3649820		SC	2016-03-22T15:18:07Z	2018-08-06T09:47:13Z	public	3754STDY6171285-sc-2369221													2018-08-06T09:47:13Z		Klebsiella pneumoniae																																														2016-03-22T15:18:07Z	2369221	EuSCAPE_PT001	Klebsiella pneumoniae										redundant
GCF_900502845.1_18623_2_92_genomic	Klebsiella pneumoniae	strong	156	253765	644340	5363021	no	-	ST1401	0	0	0	0	-	0	-	0	-	0	-	0	-	0	-	wzi224	unknown (KL49)	unknown (K49)	?-+	None	98.93%	KL49_11_wclK,KL49_13_wzx,KL49_14_wcpF,KL49_15	OL13	O13	-	Good	95.24%	OL13_09_glycosylhydrolase	-	-	-	-	-	-	-	-	-	-	-	-	-	-	-	-	-	SHV-26	-	-	-	-	-	-	ST1401	2	1	1	1	9	1	4	-	-	-	-	-	-	-	-	-	-	-	-	-	-	-	-	-	-	-	-	-	-	-	-	-	-	-	-	-	-	-	-	-	-	-	-	-	-	-	GCF_900502845_1	18623_2#92	Portugal		blood	2014	EuSCAPE_PT026							Homo sapiens				Infection				3754STDY6171308-sc-2369245																									not available						ERC000011	SAMEA3649843		SC	2016-03-22T15:18:06Z	2018-08-06T09:47:13Z	public	3754STDY6171308-sc-2369245													2018-08-06T09:47:13Z		Klebsiella pneumoniae																																														2016-03-22T15:18:06Z	2369245	EuSCAPE_PT026	Klebsiella pneumoniae										redundant
GCF_900502995.1_18858_1_103_genomic	Klebsiella pneumoniae	strong	372	325458	554631	5678583	no	-	ST3672	0	1	8	12	-	0	-	0	-	0	-	0	-	0	-	wzi135	KL3	K3	-	High	99.55%	KL3_14	O1/O2v2	O2afg	none	Very high	98.49%		aac(3)-IIa.v1^;aac(6')-Ib-cr.v2;strA.v1^;strB.v1	-	-	qnrB1.v2^	-	-	CatB4.v1?	-	sul2	tet(A).v1	-	dfrA14.v2*	OXA-1;TEM-1D.v1^	-	CTX-M-15	-	-	SHV-1^	-	-	-	-	-	-	ST3672	2	111	1	26	3	4	499	-	-	-	-	-	-	-	-	-	-	-	-	-	-	-	-	-	-	-	-	-	-	-	-	-	-	-	-	-	-	-	-	-	-	-	-	-	-	-	GCF_900502995_1	18858_1#103	United Kingdom: (Scotland)		urine	2014	EuSCAPE_SC033							Homo sapiens				Infection				35c52920-3608-11e5-a83d-3c4a9275d6c6																									not available						ERC000011	SAMEA3673006		SC	2016-04-26T14:07:31Z	2018-08-06T09:47:13Z	public	35c52920-3608-11e5-a83d-3c4a9275d6c6													2018-08-06T09:47:13Z		Klebsiella pneumoniae																																														2016-04-26T14:07:31Z	2369448	EuSCAPE_SC033	Klebsiella pneumoniae										redundant
GCF_900503025.1_18858_1_128_genomic	Klebsiella pneumoniae	strong	177	231132	636907	5702541	no	-	ST11	0	0	7	9	-	0	-	0	-	0	-	0	-	0	-	wzi173	unknown (KL155)	unknown (KL155)	?-	None	96.24%	KL155_18_rmlB,KL155_19_rmlA,KL155_20_rmlD,KL155_21_rmlC	unknown (OL13)	unknown (O13)	?-+*	None	91.92%	OL13_01_rfbB,OL13_02_rfbA,OL13_03_rfbD,OL13_04_rfbC	aac(6')-Ib-cr.v2^;aph3-Ia.v1^	-	-	qnrB4	-	mphA	catB3.v2	arr-3	sul1	-	-	-	DHA-1;OXA-1	-	-	-	-	SHV-11	35Q	OmpK36-6%	-	GyrA-83I;ParC-80I	-	-	ST11	3	3	1	1	1	1	4	-	-	-	-	-	-	-	-	-	-	-	-	-	-	-	-	-	-	-	-	-	-	-	-	-	-	-	-	-	-	-	-	-	-	-	-	-	-	-	GCF_900503025_1	18858_1#128	Slovenia		urine	2014	EuSCAPE_SI014							Homo sapiens				Infection				36a43e80-3608-11e5-a83d-3c4a9275d6c6																									not available						ERC000011	SAMEA3673031		SC	2016-04-26T14:07:31Z	2018-08-06T09:47:13Z	public	36a43e80-3608-11e5-a83d-3c4a9275d6c6													2018-08-06T09:47:13Z		Klebsiella pneumoniae																																														2016-04-26T14:07:31Z	2369473	EuSCAPE_SI014	Klebsiella pneumoniae										redundant
GCF_900503075.1_18858_1_142_genomic	Klebsiella pneumoniae	strong	127	130546	374169	5539813	no	-	ST3683	0	0	0	0	-	0	-	0	-	0	-	0	-	0	-	wzi186	KL2	K2	none	Very high	98.72%		O1/O2v2	O2afg	?-	Good	99.37%	O1/O2v2_04_glf	-	-	-	-	-	-	-	-	-	-	-	-	-	-	-	-	-	SHV-1^	-	-	-	-	-	-	ST3683	3	151	13	34	63	1	64	-	-	-	-	-	-	-	-	-	-	-	-	-	-	-	-	-	-	-	-	-	-	-	-	-	-	-	-	-	-	-	-	-	-	-	-	-	-	-	GCF_900503075_1	18858_1#142	United Kingdom (England, Wales & N. Ireland)		urine	2014	EuSCAPE_UK084							Homo sapiens				Infection				3a5deb20-3608-11e5-998e-3c4a9275d6c6																									not available						ERC000011	SAMEA3673049		SC	2016-04-26T14:07:31Z	2018-08-06T09:47:13Z	public	3a5deb20-3608-11e5-998e-3c4a9275d6c6													2018-08-06T09:47:13Z		Klebsiella pneumoniae																																														2016-04-26T14:07:31Z	2369492	EuSCAPE_UK084	Klebsiella pneumoniae										redundant
GCF_900503195.1_18858_1_171_genomic	Klebsiella pneumoniae	strong	120	204898	1281713	5582488	no	-	ST17	0	1	7	11	-	0	-	0	-	0	-	0	-	0	-	wzi360	KL122	unknown (KL122)	none	Very high	99.97%		O1/O2v2	O2afg	none	Very high	98.50%		aac(3)-IIa.v1^;aac(6')-Ib-cr.v2;strA.v1^;strB.v1	-	-	qnrB1.v2^	-	-	CatB4.v1?	-	sul2	-	-	dfrA14.v2*	OXA-1;TEM-1D.v1^	-	CTX-M-15	-	-	SHV-11^	35Q	-	-	-	-	-	ST17	2	1	1	1	4	4	4	-	-	-	-	-	-	-	-	-	-	-	-	-	-	-	-	-	-	-	-	-	-	-	-	-	-	-	-	-	-	-	-	-	-	-	-	-	-	-	GCF_900503195_1	18858_1#171	United Kingdom (England, Wales & N. Ireland)		blood	2013	EuSCAPE_UK115							Homo sapiens				Infection				3b8d4360-3608-11e5-998e-3c4a9275d6c6																									not available						ERC000011	SAMEA3673079		SC	2016-04-26T14:07:31Z	2018-08-06T09:47:13Z	public	3b8d4360-3608-11e5-998e-3c4a9275d6c6													2018-08-06T09:47:13Z		Klebsiella pneumoniae																																														2016-04-26T14:07:31Z	2369523	EuSCAPE_UK115	Klebsiella pneumoniae										redundant
GCF_900503225.1_18858_1_161_genomic	Klebsiella pneumoniae	strong	68	546895	753862	5316260	no	-	ST3682	0	0	1	1	-	0	-	0	-	0	-	0	-	0	-	wzi2	KL30	K30	-+	Good	99.16%	KL30_15_wcuG	O1/O2v1	O2a	none	Very high	98.55%		-	-	-	-	-	-	-	-	-	tet(D)	-	-	-	-	-	-	-	SHV-11^	35Q	-	-	-	-	aac(6')-Ib-Suzhou?-47%	ST3682	2	1	1	37	1	23	31	-	-	-	-	-	-	-	-	-	-	-	-	-	-	-	-	-	-	-	-	-	-	-	-	-	-	-	-	-	-	-	-	-	-	-	-	-	-	-	GCF_900503225_1	18858_1#161	United Kingdom (England, Wales & N. Ireland)		blood	2014	EuSCAPE_UK105							Homo sapiens				Infection				3b2e5a80-3608-11e5-998e-3c4a9275d6c6																									not available						ERC000011	SAMEA3673069		SC	2016-04-26T14:07:31Z	2018-08-06T09:47:13Z	public	3b2e5a80-3608-11e5-998e-3c4a9275d6c6													2018-08-06T09:47:13Z		Klebsiella pneumoniae																																														2016-04-26T14:07:31Z	2369513	EuSCAPE_UK105	Klebsiella pneumoniae										redundant
GCF_900503255.1_18858_1_18_genomic	Klebsiella pneumoniae	strong	126	186320	354299	5481167	no	-	ST1496	0	0	0	0	-	0	-	0	-	0	-	0	-	0	-	wzi322	unknown (KL62)	unknown (K62)	?-+	Low	98.87%	KL62_01_galF,KL62_02_cpsACP,KL62_03_wzi	O1/O2v1	O2a	none	Very high	98.18%		-	-	-	-	-	-	-	-	-	-	-	-	-	-	-	-	-	SHV-1^	-	OmpK35-4%	-	-	-	-	ST1496	2	1	1	37	3	4	64	-	-	-	-	-	-	-	-	-	-	-	-	-	-	-	-	-	-	-	-	-	-	-	-	-	-	-	-	-	-	-	-	-	-	-	-	-	-	-	GCF_900503255_1	18858_1#18	United Kingdom (England, Wales & N. Ireland)		urine	2014	EuSCAPE_UK083							Homo sapiens				Infection				4044b0f0-3608-11e5-a83d-3c4a9275d6c6																									not available						ERC000011	SAMEA3720952		SC	2016-04-26T17:02:52Z	2018-08-06T09:47:13Z	public	4044b0f0-3608-11e5-a83d-3c4a9275d6c6													2018-08-06T09:47:13Z		Klebsiella pneumoniae																																														2016-04-26T17:02:52Z	2369682	EuSCAPE_UK083	Klebsiella pneumoniae										redundant
GCF_900503325.1_18858_1_22_genomic	Klebsiella pneumoniae	strong	128	323485	529193	5722283	no	-	ST889	1	0	0	0	ybt 14; ICEKp5 (truncated)	145-2LV	-	0	-	0	-	0	-	0	-	wzi117	KL54	K54	none	Very high	99.50%		O1/O2v1	O2a	none	Very high	98.18%		-	-	-	-	-	-	-	-	-	-	-	-	-	-	-	-	-	SHV-108^	35Q	-	-	-	-	-	ST889	3	1	1	4	3	1	19	4	4	5	4	1	8*-6%	362	2	4	4	2	-	-	-	-	-	-	-	-	-	-	-	-	-	-	-	-	-	-	-	-	-	-	-	-	-	-	-	-	GCF_900503325_1	18858_1#22	Romania		urine	2013	EuSCAPE_RO112							Homo sapiens				Infection				46bba8d0-3608-11e5-998e-3c4a9275d6c6																									not available						ERC000011	SAMEA3721038		SC	2016-04-26T17:02:52Z	2018-08-06T09:47:13Z	public	46bba8d0-3608-11e5-998e-3c4a9275d6c6													2018-08-06T09:47:13Z		Klebsiella pneumoniae																																														2016-04-26T17:02:52Z	2369771	EuSCAPE_RO112	Klebsiella pneumoniae										redundant
GCF_900503385.1_18858_1_3_genomic	Klebsiella pneumoniae	strong	66	354230	1564745	5708784	no	-	ST295	0	0	5	5	-	0	-	0	-	0	-	0	-	0	-	wzi2	KL30	K30	none	Very high	99.18%		O1/O2v1	O2a	none	Very high	98.24%		aadA*	-	-	-	-	-	-	-	sul1	tet(A).v1	-	-	OXA-1	TEM-30	-	-	-	SHV-27	156D	-	-	-	-	fosA7*?-0%	ST295	2	1	2	1	60	25	19	-	-	-	-	-	-	-	-	-	-	-	-	-	-	-	-	-	-	-	-	-	-	-	-	-	-	-	-	-	-	-	-	-	-	-	-	-	-	-	GCF_900503385_1	18858_1#3	Slovenia		blood	2013	EuSCAPE_SI026							Homo sapiens				Infection				37163a30-3608-11e5-a83d-3c4a9275d6c6																									not available						ERC000011	SAMEA3673043		SC	2016-04-26T14:07:31Z	2018-08-06T09:47:13Z	public	37163a30-3608-11e5-a83d-3c4a9275d6c6													2018-08-06T09:47:13Z		Klebsiella pneumoniae																																														2016-04-26T14:07:31Z	2369485	EuSCAPE_SI026	Klebsiella pneumoniae										non redundant
GCF_900503595.1_18858_1_59_genomic	Klebsiella pneumoniae	strong	154	265438	524720	5833410	no	-	ST37	0	1	8	12	-	0	-	0	-	0	-	0	-	0	-	wzi50	KL15	K15	none	Very high	99.79%		O4	O4	none	Very high	99.70%		aac(3)-IIa.v1^;aac(6')-Ib-cr.v2;strA.v1^;strB.v1	-	-	qnrB1.v2^	-	-	CatB4.v1?	-	sul2	tet(A).v1	-	dfrA14.v2*	OXA-1;TEM-1D.v1^	-	CTX-M-15	-	-	SHV-11^	35Q	-	-	-	-	fosA7*?-0%	ST37	2	9	2	1	13	1	16	-	-	-	-	-	-	-	-	-	-	-	-	-	-	-	-	-	-	-	-	-	-	-	-	-	-	-	-	-	-	-	-	-	-	-	-	-	-	-	GCF_900503595_1	18858_1#59	Luxembourg		Other (unknown)	2014	EuSCAPE_LU009							Homo sapiens				Infection				341ca940-3608-11e5-a83d-3c4a9275d6c6																									not available						ERC000011	SAMEA3672961		SC	2016-04-26T14:07:31Z	2018-08-06T09:47:14Z	public	341ca940-3608-11e5-a83d-3c4a9275d6c6													2018-08-06T09:47:14Z		Klebsiella pneumoniae																																														2016-04-26T14:07:31Z	2369391	EuSCAPE_LU009	Klebsiella pneumoniae										redundant
GCF_900503615.1_18858_1_54_genomic	Klebsiella pneumoniae	strong	48	360481	715196	5267808	no	-	ST3664	0	0	0	0	-	0	-	0	-	0	-	0	-	0	-	wzi202	KL127	unknown (KL127)	?	Good	99.88%		OL13	O13	?*	Good	92.18%		-	-	-	-	-	-	-	-	-	-	-	-	-	-	-	-	-	SHV-213*	35Q	-	-	-	-	-	ST3664	2	7	2	1	61	1	4	-	-	-	-	-	-	-	-	-	-	-	-	-	-	-	-	-	-	-	-	-	-	-	-	-	-	-	-	-	-	-	-	-	-	-	-	-	-	-	GCF_900503615_1	18858_1#54	Luxembourg		Wound Secretion	2013	EuSCAPE_LU004							Homo sapiens				Infection				33f17a90-3608-11e5-a83d-3c4a9275d6c6																									not available						ERC000011	SAMEA3672956		SC	2016-04-26T14:07:31Z	2018-08-06T09:47:14Z	public	33f17a90-3608-11e5-a83d-3c4a9275d6c6													2018-08-06T09:47:14Z		Klebsiella pneumoniae																																														2016-04-26T14:07:31Z	2369382	EuSCAPE_LU004	Klebsiella pneumoniae										redundant
GCF_900503925.1_19084_3_120_genomic	Klebsiella pneumoniae	strong	225	154077	325855	5722736	no	-	ST915	0	2	7	10	-	0	-	0	-	0	-	0	-	0	-	wzi149	KL62	K62	?-	Good	99.33%	KL62_12	O1/O2v2	O2afg	none	Very high	98.45%		aac(3)-IId*;aac(6')-Ib-cr.v2;aadA2^	-	-	-	-	mphA	CatB4.v1	-	sul1	-	-	dfrA12	OXA-1;TEM-1D.v1^	-	-	-	KPC-2	SHV-11^	35Q	OmpK35-8%	-	-	OXA-9.v1*-42%	aac(3)-IIa.v1?-0%	ST915	2	10	13	1	12	1	186	-	-	-	-	-	-	-	-	-	-	-	-	-	-	-	-	-	-	-	-	-	-	-	-	-	-	-	-	-	-	-	-	-	-	-	-	-	-	-	GCF_900503925_1	19084_3#120	United Kingdom (England, Wales & N. Ireland)		Other (fluid)	2014	EuSCAPE_UK067							Homo sapiens				Infection				3fb54230-3608-11e5-a83d-3c4a9275d6c6																									not available						ERC000011	SAMEA3720941		SC	2016-05-17T17:01:23Z	2018-08-06T09:47:14Z	public	3fb54230-3608-11e5-a83d-3c4a9275d6c6													2018-08-06T09:47:14Z		Klebsiella pneumoniae																																														2016-05-17T17:01:23Z	2369667	EuSCAPE_UK067	Klebsiella pneumoniae										redundant
GCF_900503965.1_19084_3_129_genomic	Klebsiella pneumoniae	strong	84	266704	704036	5458835	no	-	ST3668	0	1	7	11	-	0	-	0	-	0	-	0	-	0	-	wzi8	KL8	K8	none	Very high	99.86%		O1/O2v2	O2afg	none	Very high	98.45%		aac(3)-IIa.v1^;aac(6')-Ib-cr.v2;strA.v1^;strB.v1	-	-	-	-	-	CatB4.v1?	-	sul1;sul2	tet(A).v1	-	dfrA7	OXA-1	-	CTX-M-55	-	-	SHV-11^	35Q	-	-	-	TEM-243?-0%	-	ST3668	2	9	2	65	7	1	16	-	-	-	-	-	-	-	-	-	-	-	-	-	-	-	-	-	-	-	-	-	-	-	-	-	-	-	-	-	-	-	-	-	-	-	-	-	-	-	GCF_900503965_1	19084_3#129	Romania		urine	2013	EuSCAPE_RO043							Homo sapiens				Infection				43fb0230-3608-11e5-998e-3c4a9275d6c6																									not available						ERC000011	SAMEA3720953		SC	2016-05-17T17:01:23Z	2018-08-06T09:47:14Z	public	43fb0230-3608-11e5-998e-3c4a9275d6c6													2018-08-06T09:47:14Z		Klebsiella pneumoniae																																														2016-05-17T17:01:23Z	2369685	EuSCAPE_RO043	Klebsiella pneumoniae										redundant
GCF_900504215.1_19084_3_157_genomic	Klebsiella pneumoniae	strong	133	325372	670289	5513055	no	-	ST1527	0	0	5	6	-	0	-	0	-	0	-	0	-	0	-	wzi274	KL55	K55	*	Very high	96.22%		O1/O2v1	O2a	none	Very high	98.41%		strA.v1^;strB.v1	-	-	-	-	-	-	-	sul2	tet(D)	-	dfrA14.v2*	TEM-1D.v1^	-	-	-	-	SHV-1^	-	-	-	-	-	-	ST1527	3	4	4	1	9	4	19	-	-	-	-	-	-	-	-	-	-	-	-	-	-	-	-	-	-	-	-	-	-	-	-	-	-	-	-	-	-	-	-	-	-	-	-	-	-	-	GCF_900504215_1	19084_3#157	Romania		urine	2013	EuSCAPE_RO072							Homo sapiens				Infection				452ec740-3608-11e5-998e-3c4a9275d6c6																									not available						ERC000011	SAMEA3720981		SC	2016-05-17T17:01:23Z	2018-08-06T09:47:14Z	public	452ec740-3608-11e5-998e-3c4a9275d6c6													2018-08-06T09:47:14Z		Klebsiella pneumoniae																																														2016-05-17T17:01:23Z	2369714	EuSCAPE_RO072	Klebsiella pneumoniae										non redundant
GCF_900504245.1_19084_3_16_genomic	Klebsiella pneumoniae	strong	346	360942	1532904	5289636	no	-	ST1408	0	0	0	0	-	0	-	0	-	0	-	0	-	0	-	wzi101	KL24	K24	none	Very high	98.89%		O1/O2v1	O2a	none	Very high	98.85%		-	-	-	-	-	-	-	-	-	-	-	-	-	-	-	-	-	SHV-11^	35Q	-	-	-	-	-	ST1408	2	9	1	1	4	4	129	-	-	-	-	-	-	-	-	-	-	-	-	-	-	-	-	-	-	-	-	-	-	-	-	-	-	-	-	-	-	-	-	-	-	-	-	-	-	-	GCF_900504245_1	19084_3#16	Romania		Other (secretion)	2014	EuSCAPE_RO013							Homo sapiens								3cde5470-3608-11e5-998e-3c4a9275d6c6																									not available						ERC000011	SAMEA3673114		SC	2016-05-17T10:07:54Z	2018-08-06T09:47:14Z	public	3cde5470-3608-11e5-998e-3c4a9275d6c6													2018-08-06T09:47:14Z		Klebsiella pneumoniae																																														2016-05-17T10:07:54Z	2369558	EuSCAPE_RO013	Klebsiella pneumoniae										redundant
GCF_900504295.1_19084_3_164_genomic	Klebsiella pneumoniae	strong	158	366237	988648	5294343	no	-	ST11	1	0	0	0	ybt 9; ICEKp3	209-4LV	-	0	-	0	-	0	-	0	-	-	KL110	unknown (KL110)	none	Very high	99.39%		O1/O2v1	O2a	none	Very high	98.78%		-	-	-	-	-	-	-	-	-	-	-	-	-	-	-	-	-	SHV-11	35Q	-	-	-	-	-	ST11	3	3	1	1	1	1	4	5	19	6	5	1	313	417	9	68	5	151	-	-	-	-	-	-	-	-	-	-	-	-	-	-	-	-	-	-	-	-	-	-	-	-	-	-	-	-	GCF_900504295_1	19084_3#164	Romania		urine	2014	EuSCAPE_RO079							Homo sapiens				Infection				457a2820-3608-11e5-998e-3c4a9275d6c6																									not available						ERC000011	SAMEA3720988		SC	2016-05-17T17:01:23Z	2018-08-06T09:47:14Z	public	457a2820-3608-11e5-998e-3c4a9275d6c6													2018-08-06T09:47:14Z		Klebsiella pneumoniae																																														2016-05-17T17:01:23Z	2369721	EuSCAPE_RO079	Klebsiella pneumoniae										redundant
GCF_900504485.1_19084_3_183_genomic	Klebsiella pneumoniae	strong	124	510714	799379	5513454	no	-	ST2286	0	0	0	0	-	0	-	0	-	0	-	0	-	0	-	-	KL45	K45	none	Very high	97.66%		O4	O4	-	High	99.69%	O4_06_glycosyltransferase	-	-	-	-	-	-	-	-	-	-	-	-	-	-	-	-	-	SHV-11^	35Q	-	-	-	-	fosA7*?-0%	ST2286	2	1	62	1	10	4	110	-	-	-	-	-	-	-	-	-	-	-	-	-	-	-	-	-	-	-	-	-	-	-	-	-	-	-	-	-	-	-	-	-	-	-	-	-	-	-	GCF_900504485_1	19084_3#183	Romania		urine	2013	EuSCAPE_RO098							Homo sapiens				Infection				463317e0-3608-11e5-998e-3c4a9275d6c6																									not available						ERC000011	SAMEA3721012		SC	2016-05-17T17:01:23Z	2018-08-06T09:47:14Z	public	463317e0-3608-11e5-998e-3c4a9275d6c6													2018-08-06T09:47:14Z		Klebsiella pneumoniae																																														2016-05-17T17:01:23Z	2369745	EuSCAPE_RO098	Klebsiella pneumoniae										redundant
GCF_900504645.1_19084_3_37_genomic	Klebsiella pneumoniae	strong	70	348916	930660	5624021	no	-	ST3667	0	0	0	0	-	0	-	0	-	0	-	0	-	0	-	wzi162	KL122	unknown (KL122)	none	Very high	99.96%		O1/O2v2	O2afg	none	Very high	98.49%		-	-	-	-	-	-	-	-	-	-	-	-	-	-	-	-	-	SHV-33	-	-	-	-	-	-	ST3667	2	1	2	1	10	1	25	-	-	-	-	-	-	-	-	-	-	-	-	-	-	-	-	-	-	-	-	-	-	-	-	-	-	-	-	-	-	-	-	-	-	-	-	-	-	-	GCF_900504645_1	19084_3#37	Romania		Wound Secretion	2013	EuSCAPE_RO034							Homo sapiens				Infection				3d9cc270-3608-11e5-998e-3c4a9275d6c6																									not available						ERC000011	SAMEA3673135		SC	2016-05-17T10:07:54Z	2018-08-06T09:47:14Z	public	3d9cc270-3608-11e5-998e-3c4a9275d6c6													2018-08-06T09:47:14Z		Klebsiella pneumoniae																																														2016-05-17T10:07:54Z	2369593	EuSCAPE_RO034	Klebsiella pneumoniae										redundant
GCF_900504655.1_19084_3_4_genomic	Klebsiella pneumoniae	strong	258	326643	857512	5514049	no	-	ST25	0	0	5	7	-	0	-	0	-	0	-	0	-	0	-	wzi72	KL2	K2	none	Very high	98.41%		O1/O2v2	O2afg	none	Very high	99.20%		strA.v1;strB.v1	-	-	-	-	-	catA1*	-	sul1;sul2	tet(D)	-	dfrA15.v2	-	-	-	-	-	SHV-1^	-	-	-	-	-	-	ST25	2	1	1	1	10	4	13	-	-	-	-	-	-	-	-	-	-	-	-	-	-	-	-	-	-	-	-	-	-	-	-	-	-	-	-	-	-	-	-	-	-	-	-	-	-	-	GCF_900504655_1	19084_3#4	United Kingdom (England, Wales & N. Ireland)		blood	2014	EuSCAPE_UK137							Homo sapiens				Infection				3c6728a0-3608-11e5-998e-3c4a9275d6c6																									not available						ERC000011	SAMEA3673101		SC	2016-05-17T10:07:54Z	2018-08-06T09:47:14Z	public	3c6728a0-3608-11e5-998e-3c4a9275d6c6													2018-08-06T09:47:14Z		Klebsiella pneumoniae																																														2016-05-17T10:07:54Z	2369545	EuSCAPE_UK137	Klebsiella pneumoniae										redundant
GCF_900504675.1_19084_3_61_genomic	Klebsiella pneumoniae	strong	95	214864	542943	5537137	no	-	ST1593	0	1	7	11	-	0	-	0	-	0	-	0	-	0	-	-	KL137	unknown (KL137)	*	Very high	96.02%		O3b	O3b	none	Very high	99.31%		aadA2^;aph3-Ia.v1^;strA.v1*;strB.v1*	-	-	qnrS1	-	mphA	catII.2*	-	sul1;sul2	-	-	dfrA12	-	-	CTX-M-15	-	-	SHV-11^	35Q	-	-	-	-	-	ST1593	4	1	11	1	9	4	59	-	-	-	-	-	-	-	-	-	-	-	-	-	-	-	-	-	-	-	-	-	-	-	-	-	-	-	-	-	-	-	-	-	-	-	-	-	-	-	GCF_900504675_1	19084_3#61	United Kingdom (England, Wales & N. Ireland)		urine	2013	EuSCAPE_UK002							Homo sapiens				Infection				3dbf65a0-3608-11e5-a83d-3c4a9275d6c6																									not available						ERC000011	SAMEA3720904		SC	2016-05-17T17:01:23Z	2018-08-06T09:47:14Z	public	3dbf65a0-3608-11e5-a83d-3c4a9275d6c6													2018-08-06T09:47:14Z		Klebsiella pneumoniae																																														2016-05-17T17:01:23Z	2369599	EuSCAPE_UK002	Klebsiella pneumoniae										non redundant
GCF_900504695.1_19084_3_64_genomic	Klebsiella pneumoniae	strong	155	173854	411256	5649617	no	-	ST73	0	1	5	7	-	0	-	0	-	0	-	0	-	0	-	wzi133	KL25	K25	-	High	98.53%	KL25_09_wfeD	O1/O2v1	O2a	none	Very high	98.44%		aac(3)-IIa.v1;strA.v1^;strB.v1?	-	-	-	-	-	-	-	-	tet(A).v1	-	dfrA14.v2*	TEM-1D.v1^	-	CTX-M-15	-	-	SHV-1^	-	OmpK36-0%	-	-	-	-	ST73	2	3	4	1	12	6	19	-	-	-	-	-	-	-	-	-	-	-	-	-	-	-	-	-	-	-	-	-	-	-	-	-	-	-	-	-	-	-	-	-	-	-	-	-	-	-	GCF_900504695_1	19084_3#64	United Kingdom (England, Wales & N. Ireland)		urine	2013	EuSCAPE_UK007							Homo sapiens				Infection				3dd75a70-3608-11e5-a83d-3c4a9275d6c6																									not available						ERC000011	SAMEA3720905		SC	2016-05-17T17:01:23Z	2018-08-06T09:47:14Z	public	3dd75a70-3608-11e5-a83d-3c4a9275d6c6													2018-08-06T09:47:14Z		Klebsiella pneumoniae																																														2016-05-17T17:01:23Z	2369607	EuSCAPE_UK007	Klebsiella pneumoniae										redundant
GCF_900504745.1_19084_3_70_genomic	Klebsiella pneumoniae	strong	93	611937	1386781	5217304	no	-	ST2333	0	2	2	2	-	0	-	0	-	0	-	0	-	0	-	wzi84	KL28	K28	none	Very high	99.20%		O1/O2v1	O2a	none	Very high	98.87%		-	-	fosA7*	-	-	-	-	-	-	-	-	-	-	-	-	-	OXA-48	SHV-11^	35Q	-	-	-	-	-	ST2333	2	6	13	2	177	1	39	-	-	-	-	-	-	-	-	-	-	-	-	-	-	-	-	-	-	-	-	-	-	-	-	-	-	-	-	-	-	-	-	-	-	-	-	-	-	-	GCF_900504745_1	19084_3#70	United Kingdom (England, Wales & N. Ireland)		blood	2013	EuSCAPE_UK013							Homo sapiens				Infection				3e154dd0-3608-11e5-a83d-3c4a9275d6c6																									not available						ERC000011	SAMEA3720908		SC	2016-05-17T17:01:23Z	2018-08-06T09:47:14Z	public	3e154dd0-3608-11e5-a83d-3c4a9275d6c6													2018-08-06T09:47:14Z		Klebsiella pneumoniae																																														2016-05-17T17:01:23Z	2369614	EuSCAPE_UK013	Klebsiella pneumoniae										redundant
GCF_900504785.1_19084_3_76_genomic	Klebsiella pneumoniae	strong	83	321703	788501	5449025	no	-	ST25	0	0	7	11	-	0	-	0	-	0	-	0	-	0	-	wzi72	KL2	K2	none	Very high	98.41%		O1/O2v2	O2afg	none	Very high	99.19%		aadA2^;aadA^	-	-	qnrS1	-	-	cmlA1*	-	sul1;sul3?	tet(A).v1	-	dfrA1.v1;dfrA12	LAP-2;TEM-1D.v1^	-	-	-	-	SHV-11^	35Q	OmpK36-25%	-	-	-	-	ST25	2	1	1	1	10	4	13	-	-	-	-	-	-	-	-	-	-	-	-	-	-	-	-	-	-	-	-	-	-	-	-	-	-	-	-	-	-	-	-	-	-	-	-	-	-	-	GCF_900504785_1	19084_3#76	United Kingdom (England, Wales & N. Ireland)		urine	2013	EuSCAPE_UK019							Homo sapiens				Infection				3e451060-3608-11e5-a83d-3c4a9275d6c6																									not available						ERC000011	SAMEA3720911		SC	2016-05-17T17:01:23Z	2018-08-06T09:47:15Z	public	3e451060-3608-11e5-a83d-3c4a9275d6c6													2018-08-06T09:47:15Z		Klebsiella pneumoniae																																														2016-05-17T17:01:23Z	2369620	EuSCAPE_UK019	Klebsiella pneumoniae										redundant
GCF_900504875.1_19084_3_86_genomic	Klebsiella pneumoniae	strong	100	141280	600987	5635959	no	-	ST461	0	0	2	2	-	0	-	0	-	0	-	0	-	0	-	-	unknown (KL25)	unknown (K25)	?-	None	99.79%	KL25_03_wzi,KL25_04_wza,KL25_05_wzb,KL25_06_wzc,KL25_09_wfeD	O1/O2v2	O2afg	?-	Good	99.37%	O1/O2v2_06_wbbO	aadA^	-	-	-	-	-	-	-	sul1	-	-	-	-	-	-	-	-	SHV-1^	-	OmpK36-0%	-	-	-	-	ST461	3	1	13	34	63	1	64	-	-	-	-	-	-	-	-	-	-	-	-	-	-	-	-	-	-	-	-	-	-	-	-	-	-	-	-	-	-	-	-	-	-	-	-	-	-	-	GCF_900504875_1	19084_3#86	United Kingdom (England, Wales & N. Ireland)		urine	2014	EuSCAPE_UK029							Homo sapiens				Infection				3e8c2b80-3608-11e5-a83d-3c4a9275d6c6																									not available						ERC000011	SAMEA3720917		SC	2016-05-17T17:01:23Z	2018-08-06T09:47:15Z	public	3e8c2b80-3608-11e5-a83d-3c4a9275d6c6													2018-08-06T09:47:15Z		Klebsiella pneumoniae																																														2016-05-17T17:01:23Z	2369630	EuSCAPE_UK029	Klebsiella pneumoniae										non redundant
GCF_900505015.1_19084_4_109_genomic	Klebsiella pneumoniae	strong	60	324584	665024	5361037	no	-	ST870	0	0	0	0	-	0	-	0	-	0	-	0	-	0	-	wzi137	KL17	K17	none	Very high	99.97%		O1/O2v1	O2a	none	Very high	98.02%		-	-	-	-	-	-	-	-	-	-	-	-	-	-	-	-	-	SHV-1^	-	-	-	-	-	-	ST870	2	6	1	1	147	1	31	-	-	-	-	-	-	-	-	-	-	-	-	-	-	-	-	-	-	-	-	-	-	-	-	-	-	-	-	-	-	-	-	-	-	-	-	-	-	-	GCF_900505015_1	19084_4#109	Croatia		Lower Respiratory Tract Secrection	2013	EuSCAPE_HR100							Homo sapiens				Infection				48ef0390-3608-11e5-a83d-3c4a9275d6c6																									not available						ERC000011	SAMEA3721130		SC	2016-05-17T17:01:23Z	2018-08-06T09:47:15Z	public	48ef0390-3608-11e5-a83d-3c4a9275d6c6													2018-08-06T09:47:15Z		Klebsiella pneumoniae																																														2016-05-17T17:01:23Z	2369869	EuSCAPE_HR100	Klebsiella pneumoniae										redundant
GCF_900505775.1_19084_4_36_genomic	Klebsiella pneumoniae	strong	97	325735	839567	5840357	no	-	ST437	0	1	7	14	-	0	-	0	-	0	-	0	-	0	-	wzi109	KL36	K36	none	Very high	99.89%		O4	O4	none	Very high	99.73%		aac(3)-IIa.v1;aac(6')-Ib-cr.v1^;aadA2	-	-	-	-	-	CatB4.v1?;catA1^	-	sul1;sul1	tet(A).v1;tet(D)	-	-	OXA-1;OXA-2;TEM-1D.v1^	-	CTX-M-15;CTX-M-2	-	-	SHV-11	35Q	OmpK36-66%	-	GyrA-83I;ParC-80I	-	aac(3)-IId?-0%	ST437	3	3	1	1	1	1	31	-	-	-	-	-	-	-	-	-	-	-	-	-	-	-	-	-	-	-	-	-	-	-	-	-	-	-	-	-	-	-	-	-	-	-	-	-	-	-	GCF_900505775_1	19084_4#36	Croatia		Other (CVC)	2014	EuSCAPE_HR017							Homo sapiens				Infection				46447d00-3608-11e5-a83d-3c4a9275d6c6																									not available						ERC000011	SAMEA3721015		SC	2016-05-17T17:01:23Z	2018-08-06T09:47:15Z	public	46447d00-3608-11e5-a83d-3c4a9275d6c6													2018-08-06T09:47:15Z		Klebsiella pneumoniae																																														2016-05-17T17:01:23Z	2369748	EuSCAPE_HR017	Klebsiella pneumoniae										redundant
GCF_900505835.1_19084_4_44_genomic	Klebsiella pneumoniae	strong	329	322619	745792	5368280	no	-	ST163	0	0	0	0	-	0	-	0	-	0	-	0	-	0	-	wzi8	KL8	K8	none	Very high	99.76%		O3b	O3b	none	Very high	99.63%		-	-	-	-	-	-	-	-	-	-	-	-	-	-	-	-	-	SHV-27	156D	-	-	-	-	-	ST163	2	1	1	1	9	1	12	-	-	-	-	-	-	-	-	-	-	-	-	-	-	-	-	-	-	-	-	-	-	-	-	-	-	-	-	-	-	-	-	-	-	-	-	-	-	-	GCF_900505835_1	19084_4#44	Croatia		blood	2013	EuSCAPE_HR027							Homo sapiens				Infection				46b56740-3608-11e5-a83d-3c4a9275d6c6																									not available						ERC000011	SAMEA3721037		SC	2016-05-17T17:01:23Z	2018-08-06T09:47:15Z	public	46b56740-3608-11e5-a83d-3c4a9275d6c6													2018-08-06T09:47:15Z		Klebsiella pneumoniae																																														2016-05-17T17:01:23Z	2369770	EuSCAPE_HR027	Klebsiella pneumoniae										redundant
GCF_900505865.1_19084_4_46_genomic	Klebsiella pneumoniae	strong	96	361413	709468	5578244	no	-	ST1574	0	0	3	3	-	0	-	0	-	0	-	0	-	0	-	wzi354	KL114	unknown (KL114)	-	High	99.17%	KL114_15	O3b	O3b	none	Very high	98.67%		-	-	-	-	-	-	catA1*	-	-	tet(D)	-	-	TEM-1D.v1^	-	-	-	-	SHV-11^	35Q	-	-	-	fosA7*-15%	-	ST1574	10	1	11	1	26	8	43	-	-	-	-	-	-	-	-	-	-	-	-	-	-	-	-	-	-	-	-	-	-	-	-	-	-	-	-	-	-	-	-	-	-	-	-	-	-	-	GCF_900505865_1	19084_4#46	Croatia		blood	2013	EuSCAPE_HR030							Homo sapiens				Infection				46c9d9a0-3608-11e5-a83d-3c4a9275d6c6																									not available						ERC000011	SAMEA3721043		SC	2016-05-17T17:01:23Z	2018-08-06T09:47:15Z	public	46c9d9a0-3608-11e5-a83d-3c4a9275d6c6													2018-08-06T09:47:15Z		Klebsiella pneumoniae																																														2016-05-17T17:01:23Z	2369776	EuSCAPE_HR030	Klebsiella pneumoniae										redundant
GCF_900506005.1_19084_4_68_genomic	Klebsiella pneumoniae	strong	74	270584	700582	5374634	no	-	ST37	0	0	2	2	-	0	-	0	-	0	-	0	-	0	-	wzi50	KL15	K15	none	Very high	99.79%		O4	O4	none	Very high	99.72%		aadA^	-	-	-	-	-	-	-	-	tet(D)	-	-	-	-	-	-	-	SHV-1^	-	-	-	-	-	sul1*?-43%	ST37	2	9	2	1	13	1	16	-	-	-	-	-	-	-	-	-	-	-	-	-	-	-	-	-	-	-	-	-	-	-	-	-	-	-	-	-	-	-	-	-	-	-	-	-	-	-	GCF_900506005_1	19084_4#68	Croatia		urine	2013	EuSCAPE_HR055							Homo sapiens				Infection				477f9510-3608-11e5-a83d-3c4a9275d6c6																									not available						ERC000011	SAMEA3721087		SC	2016-05-17T17:01:23Z	2018-08-06T09:47:16Z	public	477f9510-3608-11e5-a83d-3c4a9275d6c6													2018-08-06T09:47:16Z		Klebsiella pneumoniae																																														2016-05-17T17:01:23Z	2369824	EuSCAPE_HR055	Klebsiella pneumoniae										redundant
GCF_900506185.1_19084_4_9_genomic	Klebsiella pneumoniae	strong	143	418749	849676	5213517	no	-	ST3669	0	0	0	0	-	0	-	0	-	0	-	0	-	0	-	wzi274	KL30	K30	none	Very high	99.14%		O1/O2v1	O2a	none	Very high	99.90%		-	-	-	-	-	-	-	-	-	-	-	-	-	-	-	-	-	SHV-1^	-	-	-	-	-	TEM-150*?-0%	ST3669	2	1	1	80	10	1	155	-	-	-	-	-	-	-	-	-	-	-	-	-	-	-	-	-	-	-	-	-	-	-	-	-	-	-	-	-	-	-	-	-	-	-	-	-	-	-	GCF_900506185_1	19084_4#9	Romania		urine	2013	EuSCAPE_RO114							Homo sapiens				Infection				46c91650-3608-11e5-998e-3c4a9275d6c6																									not available						ERC000011	SAMEA3721042		SC	2016-05-17T17:01:23Z	2018-08-06T09:47:16Z	public	46c91650-3608-11e5-998e-3c4a9275d6c6													2018-08-06T09:47:16Z		Klebsiella pneumoniae																																														2016-05-17T17:01:23Z	2369775	EuSCAPE_RO114	Klebsiella pneumoniae										non redundant
GCF_900506195.1_19084_4_89_genomic	Klebsiella pneumoniae	strong	90	298654	1071047	5343449	no	-	ST49	0	0	0	0	-	0	-	0	-	0	-	0	-	0	-	wzi39	KL39	K39	none	Very high	99.94%		O3b	O3b	none	Very high	98.69%		-	-	-	-	-	-	-	-	-	-	-	-	-	-	-	-	-	SHV-11^	35Q	-	-	-	-	-	ST49	8	1	1	2	12	1	23	-	-	-	-	-	-	-	-	-	-	-	-	-	-	-	-	-	-	-	-	-	-	-	-	-	-	-	-	-	-	-	-	-	-	-	-	-	-	-	GCF_900506195_1	19084_4#89	Croatia		blood	2013	EuSCAPE_HR077							Homo sapiens				Infection				4824aeb0-3608-11e5-a83d-3c4a9275d6c6																									not available						ERC000011	SAMEA3721109		SC	2016-05-17T17:01:23Z	2018-08-06T09:47:16Z	public	4824aeb0-3608-11e5-a83d-3c4a9275d6c6													2018-08-06T09:47:16Z		Klebsiella pneumoniae																																														2016-05-17T17:01:23Z	2369846	EuSCAPE_HR077	Klebsiella pneumoniae										non redundant
GCF_900506205.1_19084_4_93_genomic	Klebsiella pneumoniae	strong	98	158141	600510	5662783	no	-	ST1010	0	0	0	0	-	0	-	0	-	0	-	0	-	0	-	wzi377	KL142	unknown (KL142)	none	Very high	99.98%		O1/O2v1	O2a	none	Very high	98.09%		-	-	-	-	-	-	-	-	-	-	-	-	-	-	-	-	-	SHV-11^	35Q	-	-	-	-	-	ST1010	2	3	1	1	1	4	48	-	-	-	-	-	-	-	-	-	-	-	-	-	-	-	-	-	-	-	-	-	-	-	-	-	-	-	-	-	-	-	-	-	-	-	-	-	-	-	GCF_900506205_1	19084_4#93	Croatia		blood	2014	EuSCAPE_HR081							Homo sapiens				Infection				4848d880-3608-11e5-a83d-3c4a9275d6c6																									not available						ERC000011	SAMEA3721113		SC	2016-05-17T17:01:23Z	2018-08-06T09:47:16Z	public	4848d880-3608-11e5-a83d-3c4a9275d6c6													2018-08-06T09:47:16Z		Klebsiella pneumoniae																																														2016-05-17T17:01:23Z	2369850	EuSCAPE_HR081	Klebsiella pneumoniae										redundant
GCF_900506485.1_19506_1_142_genomic	Klebsiella pneumoniae	strong	88	369406	1091477	5302812	no	-	ST3636	0	0	0	0	-	0	-	0	-	0	-	0	-	0	-	wzi122	KL121	unknown (KL121)	none	Very high	99.98%		O1/O2v1	O2a	none	Very high	97.94%		-	-	-	-	-	-	-	-	-	-	-	-	-	-	-	-	-	SHV-223	156S	-	-	-	-	-	ST3636	2	1	2	3	10	1	15	-	-	-	-	-	-	-	-	-	-	-	-	-	-	-	-	-	-	-	-	-	-	-	-	-	-	-	-	-	-	-	-	-	-	-	-	-	-	-	GCF_900506485_1	19506_1#142	Belgium		blood	2013	EuSCAPE_BE003							Homo sapiens				Infection				50b81df0-3608-11e5-a83d-3c4a9275d6c6																									not available						ERC000011	SAMEA3727595		SC	2016-07-05T09:23:04Z	2018-08-06T09:47:16Z	public	50b81df0-3608-11e5-a83d-3c4a9275d6c6													2018-08-06T09:47:16Z		Klebsiella pneumoniae																																														2016-07-05T09:23:04Z	2370034	EuSCAPE_BE003	Klebsiella pneumoniae										redundant
GCF_900506655.1_19506_1_25_genomic	Klebsiella pneumoniae	strong	38	375082	591733	5415768	no	-	ST1145	0	0	0	0	-	0	-	0	-	0	-	0	-	0	-	wzi2	KL30	K30	none	Very high	99.17%		O1/O2v1	O2a	none	Very high	98.21%		-	-	-	-	-	-	-	-	-	-	-	-	-	-	-	-	-	SHV-11^	35Q	-	-	-	-	-	ST1145	2	1	4	34	1	1	2	-	-	-	-	-	-	-	-	-	-	-	-	-	-	-	-	-	-	-	-	-	-	-	-	-	-	-	-	-	-	-	-	-	-	-	-	-	-	-	GCF_900506655_1	19506_1#25	Belgium		blood	2014	EuSCAPE_BE046							Homo sapiens				Infection				56237230-3608-11e5-998e-3c4a9275d6c6																									not available						ERC000011	SAMEA3727636		SC	2016-07-05T09:23:03Z	2018-08-06T09:47:16Z	public	56237230-3608-11e5-998e-3c4a9275d6c6													2018-08-06T09:47:16Z		Klebsiella pneumoniae																																														2016-07-05T09:23:03Z	2370076	EuSCAPE_BE046	Klebsiella pneumoniae										non redundant
GCF_900506755.1_19506_1_3_genomic	Klebsiella pneumoniae	strong	53	357325	530174	5467928	no	-	ST3637	1	0	0	0	ybt 9; ICEKp3	192-6LV	-	0	-	0	iro 4 (truncated)	33-1LV	-	0	-	wzi135	KL3	K3	-	High	99.55%	KL3_14	O1/O2v2	O2afg	none	Very high	98.50%		-	-	-	-	-	-	-	-	-	-	-	-	-	-	-	-	-	SHV-1^	-	-	-	-	-	-	ST3637	2	111	1	26	7	4	494	5	19	6	125	1	313	65	9	68	110	151	-	-	-	-	-	-	-	-	-	-	-	-	-	-	-	-	-	-	-	-	24	33-4%	12	15	-	-	-	-	GCF_900506755_1	19506_1#3	Belgium		Wound Secretion	2014	EuSCAPE_BE024							Homo sapiens				Infection				5150b470-3608-11e5-a83d-3c4a9275d6c6																									not available						ERC000011	SAMEA3727614		SC	2016-07-05T09:23:03Z	2018-08-06T09:47:16Z	public	5150b470-3608-11e5-a83d-3c4a9275d6c6													2018-08-06T09:47:16Z		Klebsiella pneumoniae																																														2016-07-05T09:23:03Z	2370053	EuSCAPE_BE024	Klebsiella pneumoniae										non redundant
GCF_900506865.1_19506_1_5_genomic	Klebsiella pneumoniae	strong	125	196660	585008	5757410	no	-	ST15	0	0	7	18	-	0	-	0	-	0	-	0	-	0	-	wzi323	unknown (KL62)	unknown (K62)	?-	None	99.91%	KL62_05_wzb,KL62_06_wzc,KL62_07_wbaP,KL62_08	O1/O2v1	O2a	none	Very high	98.87%		aac(6')-Ib'.v1;aac(6')-Ib-cr.v2^;aadA*;aph3-Ia.v1^;strA.v1^;strB.v1	-	-	qnrB4	-	mphA	catB3.v2	-	sul1;sul1;sul2	tet(A).v1;tet(B).v2*;tetR	-	-	DHA-1;OXA-1;OXA-9.v1	-	-	-	-	SHV-28^	-	-	-	GyrA-83Y;GyrA-87A;ParC-80I	TEM-168?-86%	-	ST15	1	1	1	1	1	1	1	-	-	-	-	-	-	-	-	-	-	-	-	-	-	-	-	-	-	-	-	-	-	-	-	-	-	-	-	-	-	-	-	-	-	-	-	-	-	-	GCF_900506865_1	19506_1#5	Belgium		urine	2014	EuSCAPE_BE026							Homo sapiens				Infection				516092f0-3608-11e5-a83d-3c4a9275d6c6																									not available						ERC000011	SAMEA3727616		SC	2016-07-05T09:23:03Z	2018-08-06T09:47:16Z	public	516092f0-3608-11e5-a83d-3c4a9275d6c6													2018-08-06T09:47:16Z		Klebsiella pneumoniae																																														2016-07-05T09:23:03Z	2370055	EuSCAPE_BE026	Klebsiella pneumoniae										redundant
GCF_900506955.1_19506_1_57_genomic	Klebsiella pneumoniae	strong	38	640742	1771127	5467786	no	-	ST788	1	2	2	2	ybt 16; ICEKp12	294	-	0	-	0	-	0	-	0	-	wzi219	KL25	K25	-	High	99.12%	KL25_09_wfeD	O5	O5	*	High	94.31%		-	-	-	-	-	-	-	-	-	-	-	-	-	SHV-52	-	-	OXA-48	-	35Q;69I	-	-	-	-	fosA7.5*?-0%	ST788	2	4	2	1	7	1	12	6	15	5	4	11	286	304	2	11	4	2	-	-	-	-	-	-	-	-	-	-	-	-	-	-	-	-	-	-	-	-	-	-	-	-	-	-	-	-	GCF_900506955_1	19506_1#57	Belgium		urine	2014	EuSCAPE_BE081							Homo sapiens				Colonization				576281e0-3608-11e5-998e-3c4a9275d6c6																									not available						ERC000011	SAMEA3727668		SC	2016-07-05T09:23:03Z	2018-08-06T09:47:16Z	public	576281e0-3608-11e5-998e-3c4a9275d6c6													2018-08-06T09:47:16Z		Klebsiella pneumoniae																																														2016-07-05T09:23:03Z	2370109	EuSCAPE_BE081	Klebsiella pneumoniae										non redundant
GCF_900507155.1_19506_1_84_genomic	Klebsiella pneumoniae	strong	87	242260	398514	5356043	no	-	ST999	0	0	3	3	-	0	-	0	-	0	-	0	-	0	-	wzi202	KL127	unknown (KL127)	?	Good	99.81%		OL13	O13	?*	Good	92.12%		aadA^	-	-	-	-	-	-	-	sul1	tet(D)	-	-	-	-	-	-	-	SHV-11^	35Q	-	-	-	-	-	ST999	2	1	2	1	10	1	12	-	-	-	-	-	-	-	-	-	-	-	-	-	-	-	-	-	-	-	-	-	-	-	-	-	-	-	-	-	-	-	-	-	-	-	-	-	-	-	GCF_900507155_1	19506_1#84	Serbia		Wound Secretion	2013	EuSCAPE_RS110							Homo sapiens				Infection				4ef7a940-3608-11e5-a83d-3c4a9275d6c6																									not available						ERC000011	SAMEA3727537		SC	2016-07-05T09:23:03Z	2018-08-06T09:47:17Z	public	4ef7a940-3608-11e5-a83d-3c4a9275d6c6													2018-08-06T09:47:17Z		Klebsiella pneumoniae																																														2016-07-05T09:23:03Z	2369926	EuSCAPE_RS110	Klebsiella pneumoniae										redundant
GCF_900507185.1_19506_1_9_genomic	Klebsiella pneumoniae	strong	529	72732	246785	5447053	no	-	ST3638	0	0	2	4	-	0	-	0	-	0	-	0	-	0	-	wzi321	KL61	K61	?-+	Good	96.55%	KL61_03_wzi,KL61_12_wcqZ,KL61_13_wcuK	O1/O2v1	O2a	none	Very high	98.59%		aac(6')-Ib'.v1;aadA*	-	-	-	-	-	-	-	-	-	-	-	OXA-9.v1;TEM-1D.v1^	-	-	-	-	SHV-36	35Q	-	-	-	-	aph(3'')-Ib?-0%;aph(6)-Id.v2*?-23%;catB3.v2?-0%	ST3638	2	1	1	1	9	198	18	-	-	-	-	-	-	-	-	-	-	-	-	-	-	-	-	-	-	-	-	-	-	-	-	-	-	-	-	-	-	-	-	-	-	-	-	-	-	-	GCF_900507185_1	19506_1#9	Belgium		urine	2014	EuSCAPE_BE030							Homo sapiens				Colonization				518c36d0-3608-11e5-a83d-3c4a9275d6c6																									not available						ERC000011	SAMEA3727620		SC	2016-07-05T09:23:03Z	2018-08-06T09:47:17Z	public	518c36d0-3608-11e5-a83d-3c4a9275d6c6													2018-08-06T09:47:17Z		Klebsiella pneumoniae																																														2016-07-05T09:23:03Z	2370059	EuSCAPE_BE030	Klebsiella pneumoniae										redundant
GCF_900507225.1_19646_2_1_genomic	Klebsiella pneumoniae	strong	125	347462	857574	5824936	no	-	ST1487	0	1	5	6	-	0	-	0	-	0	-	0	-	0	-	wzi197	KL141	unknown (KL141)	none	Very high	99.87%		O4	O4	none	Very high	99.63%		aadA1.v1^;aph(3')-Ia	-	-	-	-	-	catA1^	-	sul1	-	-	dfrA16.v2^	-	-	CTX-M-3	-	-	SHV-11^	35Q	-	-	-	-	-	ST1487	2	3	1	1	21	4	23	-	-	-	-	-	-	-	-	-	-	-	-	-	-	-	-	-	-	-	-	-	-	-	-	-	-	-	-	-	-	-	-	-	-	-	-	-	-	-	GCF_900507225_1	19646_2#1	Belgium		Wound Secretion	2014	EuSCAPE_BE104							Homo sapiens				Infection				583a4440-3608-11e5-998e-3c4a9275d6c6																									not available						ERC000011	SAMEA3727700		SC	2016-07-19T15:04:52Z	2018-08-06T09:47:17Z	public	583a4440-3608-11e5-998e-3c4a9275d6c6													2018-08-06T09:47:17Z		Klebsiella pneumoniae																																														2016-07-19T15:04:52Z	2370132	EuSCAPE_BE104	Klebsiella pneumoniae										redundant
GCF_900507435.1_19646_2_138_genomic	Klebsiella pneumoniae	strong	436	418613	1459831	5507300	no	-	ST29	1	1	1	1	ybt 9; ICEKp3	181	-	0	-	0	-	0	-	0	-	wzi27	KL10	K10	*	Very high	96.64%		O1/O2v1	O2a	none	Very high	98.64%		-	-	-	-	-	-	-	-	-	-	-	-	-	-	CTX-M-15	-	-	SHV-187	-	-	-	-	-	-	ST29	2	3	2	2	6	4	4	5	11	6	5	1	171	172	9	5	5	11	-	-	-	-	-	-	-	-	-	-	-	-	-	-	-	-	-	-	-	-	-	-	-	-	-	-	-	-	GCF_900507435_1	19646_2#138	Turkey		blood	2013	EuSCAPE_TR143							Homo sapiens				Infection				050f3a50-bdc1-11e5-aed5-3c4a9275d6c6																									not available						ERC000011	SAMEA3729676		SC	2016-07-19T15:04:51Z	2018-08-06T09:47:17Z	public	050f3a50-bdc1-11e5-aed5-3c4a9275d6c6													2018-08-06T09:47:17Z		Klebsiella pneumoniae																																														2016-07-19T15:04:51Z	2500284	EuSCAPE_TR143	Klebsiella pneumoniae										redundant
GCF_900507555.1_19646_2_152_genomic	Klebsiella pneumoniae	strong	82	392002	980141	5432228	no	-	ST160	0	0	6	8	-	0	-	0	-	0	-	0	-	0	-	wzi149	KL62	K62	none	Very high	99.83%		O1/O2v1	O2a	none	Very high	98.86%		strA.v1^;strB.v1	-	-	-	-	ereA2	catA1^	-	sul1;sul2*	-	-	dfrA5	TEM-1D.v1^	-	-	-	-	SHV-119^	35Q	-	-	-	-	-	ST160	10	7	1	1	1	1	35	-	-	-	-	-	-	-	-	-	-	-	-	-	-	-	-	-	-	-	-	-	-	-	-	-	-	-	-	-	-	-	-	-	-	-	-	-	-	-	GCF_900507555_1	19646_2#152	Turkey		urine	2014	EuSCAPE_TR159							Homo sapiens				Infection				05bb7fe0-bdc1-11e5-aed5-3c4a9275d6c6																									not available						ERC000011	SAMEA3729704		SC	2016-07-19T15:04:52Z	2018-08-06T09:47:17Z	public	05bb7fe0-bdc1-11e5-aed5-3c4a9275d6c6													2018-08-06T09:47:17Z		Klebsiella pneumoniae																																														2016-07-19T15:04:52Z	2500312	EuSCAPE_TR159	Klebsiella pneumoniae										redundant
GCF_900507655.1_19646_2_33_genomic	Klebsiella pneumoniae	strong	54	369517	1565505	5205385	no	-	ST343	1	0	0	0	ybt 4; plasmid	329	-	0	-	0	-	0	-	0	-	wzi274	KL30	K30	none	Very high	99.16%		O1/O2v1	O2a	none	Very high	97.99%		-	-	-	-	-	-	-	-	-	-	-	-	-	-	-	-	-	SHV-25	35Q	-	-	-	-	-	ST343	2	6	2	1	9	27	102	18	41	27	46	13	41	71	9	8	26	35	-	-	-	-	-	-	-	-	-	-	-	-	-	-	-	-	-	-	-	-	-	-	-	-	-	-	-	-	GCF_900507655_1	19646_2#33	Turkey		urine	2014	EuSCAPE_TR012							Homo sapiens				Infection				04834e00-bdc1-11e5-9e10-3c4a9275d6c6																									not available						ERC000011	SAMEA3729651		SC	2016-07-19T15:04:52Z	2018-08-06T09:47:17Z	public	04834e00-bdc1-11e5-9e10-3c4a9275d6c6													2018-08-06T09:47:17Z		Klebsiella pneumoniae																																														2016-07-19T15:04:52Z	2500259	EuSCAPE_TR012	Klebsiella pneumoniae										redundant
GCF_900507665.1_19646_2_32_genomic	Klebsiella pneumoniae	strong	109	197313	728340	5482185	no	-	ST750	0	0	0	0	-	0	-	0	-	0	-	0	-	0	-	-	KL186	unknown (KL186)	-	High	99.78%	KL186_11	O1/O2v1	O2a	-+*	Good	72.20%	O1/O2v1_03_wbbM,O1/O2v1_05_wbbN,O1/O2v1_07_kfoC	-	-	-	-	-	-	-	-	-	-	-	-	-	-	-	-	-	SHV-1	-	-	-	-	-	-	ST750	2	6	1	3	8	1	4	-	-	-	-	-	-	-	-	-	-	-	-	-	-	-	-	-	-	-	-	-	-	-	-	-	-	-	-	-	-	-	-	-	-	-	-	-	-	-	GCF_900507665_1	19646_2#32	Turkey		urine	2014	EuSCAPE_TR011							Homo sapiens				Infection				046ae400-bdc1-11e5-9e10-3c4a9275d6c6																									not available						ERC000011	SAMEA3729649		SC	2016-07-19T15:04:52Z	2018-08-06T09:47:17Z	public	046ae400-bdc1-11e5-9e10-3c4a9275d6c6													2018-08-06T09:47:17Z		Klebsiella pneumoniae																																														2016-07-19T15:04:52Z	2500257	EuSCAPE_TR011	Klebsiella pneumoniae										non redundant
GCF_900507705.1_19646_2_36_genomic	Klebsiella pneumoniae	strong	110	255089	614520	5501451	no	-	ST1015	0	1	7	12	-	0	-	0	-	0	-	0	-	0	-	wzi349	KL17	K17	none	Very high	98.78%		O1/O2v2	O2afg	none	Very high	98.82%		aac(3)-IIa.v1;aac(6')-Il;strA.v1;strB.v1	-	-	-	-	mphA	-	-	sul1	tet(B).v2*;tetR	-	dfrA14.v2*	OXA-2;TEM-1D.v1^	-	SHV-5	-	-	-	238S;240K	-	-	-	fosA7*-15%	-	ST1015	10	1	11	1	4	8	43	-	-	-	-	-	-	-	-	-	-	-	-	-	-	-	-	-	-	-	-	-	-	-	-	-	-	-	-	-	-	-	-	-	-	-	-	-	-	-	GCF_900507705_1	19646_2#36	Turkey		urine	2014	EuSCAPE_TR015							Homo sapiens				Infection				049b69e0-bdc1-11e5-9e10-3c4a9275d6c6																									not available						ERC000011	SAMEA3729657		SC	2016-07-19T15:04:51Z	2018-08-06T09:47:17Z	public	049b69e0-bdc1-11e5-9e10-3c4a9275d6c6													2018-08-06T09:47:17Z		Klebsiella pneumoniae																																														2016-07-19T15:04:51Z	2500265	EuSCAPE_TR015	Klebsiella pneumoniae										redundant
GCF_900507715.1_19646_2_38_genomic	Klebsiella pneumoniae	strong	115	299361	524990	5583391	no	-	ST110	1	0	0	0	ybt 4; plasmid	29-1LV	-	0	-	0	-	0	-	0	-	-	KL2	K2	-	High	98.83%	KL2_13	O1/O2v2	O2afg	none	Very high	99.50%		-	-	-	-	-	-	-	-	-	-	-	-	-	-	-	-	-	SHV-1	-	-	-	-	-	-	ST110	2	6	1	3	8	1	44	18	20	27	18	13	41	425	9	8	26	22	-	-	-	-	-	-	-	-	-	-	-	-	-	-	-	-	-	-	-	-	-	-	-	-	-	-	-	-	GCF_900507715_1	19646_2#38	Turkey		urine	2014	EuSCAPE_TR018							Homo sapiens				Infection				04ab2150-bdc1-11e5-9e10-3c4a9275d6c6																									not available						ERC000011	SAMEA3729661		SC	2016-07-19T15:04:51Z	2018-08-06T09:47:17Z	public	04ab2150-bdc1-11e5-9e10-3c4a9275d6c6													2018-08-06T09:47:17Z		Klebsiella pneumoniae																																														2016-07-19T15:04:51Z	2500269	EuSCAPE_TR018	Klebsiella pneumoniae										redundant
GCF_900507755.1_19646_2_5_genomic	Klebsiella pneumoniae	strong	81	348019	812101	5743551	no	-	ST1942	0	1	6	8	-	0	-	0	-	0	-	0	-	0	-	-	KL61	K61	none	Very high	96.50%		O5	O5	*	High	94.30%		aadA2;ant(2'')-Ia	mcr-9.1?	-	qnrA1^	-	-	-	-	sul1;sul1	-	-	-	OXA-427	-	SHV-12	-	-	-	238S;240K;35Q	OmpK35-7%	-	-	-	-	ST1942	2	5	1	1	2	1	43	-	-	-	-	-	-	-	-	-	-	-	-	-	-	-	-	-	-	-	-	-	-	-	-	-	-	-	-	-	-	-	-	-	-	-	-	-	-	-	GCF_900507755_1	19646_2#5	Belgium		Lower Respiratory Tract Secrection	2014	EuSCAPE_BE108							Homo sapiens				Infection				58660f30-3608-11e5-998e-3c4a9275d6c6																									not available						ERC000011	SAMEA3727704		SC	2016-07-19T15:04:52Z	2018-08-06T09:47:17Z	public	58660f30-3608-11e5-998e-3c4a9275d6c6													2018-08-06T09:47:17Z		Klebsiella pneumoniae																																														2016-07-19T15:04:52Z	2370136	EuSCAPE_BE108	Klebsiella pneumoniae										redundant
GCF_900507765.1_19646_2_51_genomic	Klebsiella pneumoniae	strong	91	370480	857109	5409486	no	-	ST345	0	0	1	2	-	0	-	0	-	0	-	0	-	0	-	wzi245	KL15	K15	none	Very high	99.47%		O4	O4	none	Very high	99.75%		strA.v1;strB.v1	-	-	-	-	-	-	-	-	-	-	-	-	-	-	-	-	SHV-1	-	-	-	-	-	-	ST345	2	1	5	2	4	4	12	-	-	-	-	-	-	-	-	-	-	-	-	-	-	-	-	-	-	-	-	-	-	-	-	-	-	-	-	-	-	-	-	-	-	-	-	-	-	-	GCF_900507765_1	19646_2#51	Turkey		Lower Respiratory Tract Secrection	2013	EuSCAPE_TR031							Homo sapiens				Infection				056c0050-bdc1-11e5-9e10-3c4a9275d6c6																									not available						ERC000011	SAMEA3729689		SC	2016-07-19T15:04:51Z	2018-08-06T09:47:17Z	public	056c0050-bdc1-11e5-9e10-3c4a9275d6c6													2018-08-06T09:47:17Z		Klebsiella pneumoniae																																														2016-07-19T15:04:51Z	2500297	EuSCAPE_TR031	Klebsiella pneumoniae										redundant
GCF_900507815.1_19646_2_57_genomic	Klebsiella pneumoniae	strong	132	206173	450480	5505465	no	-	ST309	0	0	0	0	-	0	-	0	-	0	-	0	-	0	-	-	KL15	K15	none	Very high	99.79%		O4	O4	none	Very high	99.68%		-	-	-	-	-	-	-	-	-	-	-	-	-	-	-	-	-	SHV-11^	35Q	-	-	-	-	-	ST309	2	9	2	1	13	1	10	-	-	-	-	-	-	-	-	-	-	-	-	-	-	-	-	-	-	-	-	-	-	-	-	-	-	-	-	-	-	-	-	-	-	-	-	-	-	-	GCF_900507815_1	19646_2#57	Turkey		blood	2013	EuSCAPE_TR038							Homo sapiens				Infection				05aeaea0-bdc1-11e5-9e10-3c4a9275d6c6																									not available						ERC000011	SAMEA3729702		SC	2016-07-19T15:04:52Z	2018-08-06T09:47:17Z	public	05aeaea0-bdc1-11e5-9e10-3c4a9275d6c6													2018-08-06T09:47:17Z		Klebsiella pneumoniae																																														2016-07-19T15:04:52Z	2500310	EuSCAPE_TR038	Klebsiella pneumoniae										redundant
GCF_900507835.1_19646_2_60_genomic	Klebsiella pneumoniae	strong	67	348754	1076032	5349806	no	-	ST1193	0	1	9	16	-	0	-	0	-	0	-	0	-	0	-	wzi22	KL22	K22	none	Perfect	100.00%		O1/O2v1	O2a	none	Very high	98.69%		aac(3)-IIa.v1^;aac(6')-Ib-cr.v2;aadA2^;strA.v1*;strB.v1*	-	-	qnrS1	-	mphA	CatB4.v1?;catII.2*	-	sul1;sul2	tet(A).v1	-	dfrA12	OXA-1;TEM-1D.v1^	-	CTX-M-15	-	-	SHV-1^	-	-	-	-	-	-	ST1193	2	83	2	1	9	4	135	-	-	-	-	-	-	-	-	-	-	-	-	-	-	-	-	-	-	-	-	-	-	-	-	-	-	-	-	-	-	-	-	-	-	-	-	-	-	-	GCF_900507835_1	19646_2#60	Turkey		blood	2013	EuSCAPE_TR042							Homo sapiens				Infection				05cd8140-bdc1-11e5-9e10-3c4a9275d6c6																									not available						ERC000011	SAMEA3729706		SC	2016-07-19T15:04:51Z	2018-08-06T09:47:17Z	public	05cd8140-bdc1-11e5-9e10-3c4a9275d6c6													2018-08-06T09:47:17Z		Klebsiella pneumoniae																																														2016-07-19T15:04:51Z	2500314	EuSCAPE_TR042	Klebsiella pneumoniae										non redundant
GCF_900507895.1_19646_2_66_genomic	Klebsiella pneumoniae	strong	65	427717	1406984	5451347	no	-	ST2442	0	2	4	4	-	0	-	0	-	0	-	0	-	0	-	wzi177	KL125	unknown (KL125)	*	High	90.38%		O3/O3a	O3/O3a	none	Very high	98.80%		-	-	-	-	-	-	-	-	sul1	tet(D)	-	dfrA7	-	-	-	-	OXA-48	SHV-1^	-	-	-	-	-	-	ST2442	2	2	2	1	1	1	2	-	-	-	-	-	-	-	-	-	-	-	-	-	-	-	-	-	-	-	-	-	-	-	-	-	-	-	-	-	-	-	-	-	-	-	-	-	-	-	GCF_900507895_1	19646_2#66	Turkey		Wound Secretion	2013	EuSCAPE_TR048							Homo sapiens				Infection				06077d00-bdc1-11e5-9e10-3c4a9275d6c6																									not available						ERC000011	SAMEA3729718		SC	2016-07-19T15:04:52Z	2018-08-06T09:47:17Z	public	06077d00-bdc1-11e5-9e10-3c4a9275d6c6													2018-08-06T09:47:17Z		Klebsiella pneumoniae																																														2016-07-19T15:04:52Z	2500326	EuSCAPE_TR048	Klebsiella pneumoniae										redundant
GCF_900507905.1_19646_2_71_genomic	Klebsiella pneumoniae	strong	59	372769	765214	5511716	no	-	ST294	1	2	8	12	ybt 16; ICEKp12	530-6LV	-	0	-	0	-	0	-	0	-	wzi274	KL30	K30	none	Very high	99.14%		O1/O2v1	O2a	none	Very high	99.88%		aac(3)-IIa.v1^;aac(6')-Ib-cr.v2;strA.v1^;strB.v1	-	-	qnrB1.v2^	-	-	CatB4.v1?	-	sul2	-	-	dfrA14.v2*	OXA-1;TEM-1D.v1^	-	CTX-M-15	-	OXA-48	SHV-1^	-	-	-	-	-	-	ST294	2	1	2	1	4	4	87	92	122	121	143	11	298	332	2	11	4	160	-	-	-	-	-	-	-	-	-	-	-	-	-	-	-	-	-	-	-	-	-	-	-	-	-	-	-	-	GCF_900507905_1	19646_2#71	Turkey		urine	2014	EuSCAPE_TR054							Homo sapiens				Infection				063766a0-bdc1-11e5-9e10-3c4a9275d6c6																									not available						ERC000011	SAMEA3729729		SC	2016-07-19T15:04:51Z	2018-08-06T09:47:17Z	public	063766a0-bdc1-11e5-9e10-3c4a9275d6c6													2018-08-06T09:47:17Z		Klebsiella pneumoniae																																														2016-07-19T15:04:51Z	2500337	EuSCAPE_TR054	Klebsiella pneumoniae										redundant
GCF_900508005.1_19646_2_81_genomic	Klebsiella pneumoniae	strong	57	378715	603192	5286404	no	-	ST3677	0	0	0	0	-	0	-	0	-	0	-	0	-	0	-	-	KL18	K18	none	Very high	98.95%		O1/O2v1	O2a	none	Very high	98.55%		-	-	-	-	-	-	-	-	-	-	-	-	-	-	-	-	-	SHV-1^	-	-	-	-	-	-	ST3677	10	1	1	1	9	1	4	-	-	-	-	-	-	-	-	-	-	-	-	-	-	-	-	-	-	-	-	-	-	-	-	-	-	-	-	-	-	-	-	-	-	-	-	-	-	-	GCF_900508005_1	19646_2#81	Turkey		urine	2013	EuSCAPE_TR065							Homo sapiens				Infection				068eae60-bdc1-11e5-9e10-3c4a9275d6c6																									not available						ERC000011	SAMEA3729751		SC	2016-07-19T15:04:51Z	2018-08-06T09:47:17Z	public	068eae60-bdc1-11e5-9e10-3c4a9275d6c6													2018-08-06T09:47:17Z		Klebsiella pneumoniae																																														2016-07-19T15:04:51Z	2500359	EuSCAPE_TR065	Klebsiella pneumoniae										non redundant
GCF_900508035.1_19646_2_89_genomic	Klebsiella pneumoniae	strong	52	497114	1528691	5387748	no	-	ST3679	1	0	0	0	ybt 4; plasmid	329-1LV	-	0	-	0	-	0	-	0	-	wzi133	KL25	K25	-	High	98.53%	KL25_09_wfeD	O1/O2v1	O2a	none	Very high	98.44%		-	-	-	-	-	-	-	-	-	-	-	-	-	-	-	-	-	SHV-1^	-	-	-	-	-	-	ST3679	47	150	1	1	4	1	12	18	20	27	46	13	41	71	9	8	26	35	-	-	-	-	-	-	-	-	-	-	-	-	-	-	-	-	-	-	-	-	-	-	-	-	-	-	-	-	GCF_900508035_1	19646_2#89	Turkey		urine	2014	EuSCAPE_TR080							Homo sapiens				Infection				06d2bc40-bdc1-11e5-9e10-3c4a9275d6c6																									not available						ERC000011	SAMEA3729766		SC	2016-07-19T15:04:51Z	2018-08-06T09:47:17Z	public	06d2bc40-bdc1-11e5-9e10-3c4a9275d6c6													2018-08-06T09:47:17Z		Klebsiella pneumoniae																																														2016-07-19T15:04:51Z	2500374	EuSCAPE_TR080	Klebsiella pneumoniae										non redundant
GCF_900508045.1_19646_2_86_genomic	Klebsiella pneumoniae	strong	136	214949	1345956	5422966	no	-	ST3678	0	0	0	0	-	0	-	0	-	0	-	0	-	0	-	wzi224	unknown (KL49)	unknown (K49)	?-+	None	98.93%	KL49_11_wclK,KL49_13_wzx,KL49_14_wcpF,KL49_15	OL13	O13	-	Good	95.24%	OL13_09_glycosylhydrolase	-	-	-	-	-	-	-	-	-	-	-	-	-	-	-	-	-	SHV-36	35Q	-	-	-	-	-	ST3678	2	1	1	1	9	1	373	-	-	-	-	-	-	-	-	-	-	-	-	-	-	-	-	-	-	-	-	-	-	-	-	-	-	-	-	-	-	-	-	-	-	-	-	-	-	-	GCF_900508045_1	19646_2#86	Turkey		urine	2013	EuSCAPE_TR076							Homo sapiens				Infection				06bc9c30-bdc1-11e5-9e10-3c4a9275d6c6																									not available						ERC000011	SAMEA3729761		SC	2016-07-19T15:04:51Z	2018-08-06T09:47:17Z	public	06bc9c30-bdc1-11e5-9e10-3c4a9275d6c6													2018-08-06T09:47:17Z		Klebsiella pneumoniae																																														2016-07-19T15:04:51Z	2500369	EuSCAPE_TR076	Klebsiella pneumoniae										redundant
GCF_900508115.1_19646_2_99_genomic	Klebsiella pneumoniae	strong	78	207888	674365	5488232	no	-	ST3680	1	0	0	0	ybt 4; plasmid	501-1LV	-	0	-	0	-	0	-	0	-	wzi555	KL178	unknown (KL178)	*	Very high	96.57%		O1/O2v1	O2a	none	Very high	97.68%		-	-	-	-	-	-	-	-	-	-	-	-	-	-	-	-	-	SHV-11^	35Q	-	-	-	-	-	ST3680	2	33	1	1	16	1	9	18	20	143	18	13	350	38	9	8	26	35	-	-	-	-	-	-	-	-	-	-	-	-	-	-	-	-	-	-	-	-	-	-	-	-	-	-	-	-	GCF_900508115_1	19646_2#99	Turkey		blood	2014	EuSCAPE_TR094							Homo sapiens				Infection				0732b690-bdc1-11e5-9e10-3c4a9275d6c6																									not available						ERC000011	SAMEA3729787		SC	2016-07-19T15:04:51Z	2018-08-06T09:47:17Z	public	0732b690-bdc1-11e5-9e10-3c4a9275d6c6													2018-08-06T09:47:17Z		Klebsiella pneumoniae																																														2016-07-19T15:04:51Z	2500395	EuSCAPE_TR094	Klebsiella pneumoniae										non redundant
GCF_900508255.1_19646_3_124_genomic	Klebsiella pneumoniae	strong	72	377248	1002749	5501503	no	-	ST185	1	0	4	6	ybt 14; ICEKp5	382-1LV	-	0	-	0	-	0	-	0	-	wzi362	KL130	unknown (KL130)	none	Very high	99.96%		O1/O2v2	O2afg	none	Very high	98.73%		aph3-Ia.v1^;strA.v1^;strB.v1	-	-	-	-	-	-	-	sul2*	-	-	dfrA14.v2*	TEM-1D.v1^	-	-	-	-	SHV-11^	35Q	OmpK36-81%	-	-	-	-	ST185	2	30	2	1	10	4	12	4	4	5	4	1	69	191	2	4	128	20	-	-	-	-	-	-	-	-	-	-	-	-	-	-	-	-	-	-	-	-	-	-	-	-	-	-	-	-	GCF_900508255_1	19646_3#124	Turkey		urine	2013	EuSCAPE_TR306							Homo sapiens				Infection				0fe4f870-bdc1-11e5-9e10-3c4a9275d6c6																									not available						ERC000011	SAMEA3729900		SC	2016-07-19T15:04:52Z	2018-08-06T09:47:18Z	public	0fe4f870-bdc1-11e5-9e10-3c4a9275d6c6													2018-08-06T09:47:18Z		Klebsiella pneumoniae																																														2016-07-19T15:04:52Z	2500511	EuSCAPE_TR306	Klebsiella pneumoniae										non redundant
GCF_900508265.1_19646_3_123_genomic	Klebsiella pneumoniae	strong	70	448487	1025112	5200019	no	-	ST188	0	0	0	0	-	0	-	0	-	0	-	0	-	0	-	wzi160	KL39	K39	none	Very high	99.34%		O3b	O3b	none	Very high	99.11%		-	-	-	-	-	-	-	-	-	-	-	-	-	-	-	-	-	SHV-1^	-	-	-	-	-	fosA7*?-0%	ST188	3	1	1	3	4	28	39	-	-	-	-	-	-	-	-	-	-	-	-	-	-	-	-	-	-	-	-	-	-	-	-	-	-	-	-	-	-	-	-	-	-	-	-	-	-	-	GCF_900508265_1	19646_3#123	Turkey		urine	2013	EuSCAPE_TR305							Homo sapiens				Infection				0fdf0500-bdc1-11e5-9e10-3c4a9275d6c6																									not available						ERC000011	SAMEA3729899		SC	2016-07-19T15:04:51Z	2018-08-06T09:47:18Z	public	0fdf0500-bdc1-11e5-9e10-3c4a9275d6c6													2018-08-06T09:47:18Z		Klebsiella pneumoniae																																														2016-07-19T15:04:51Z	2500510	EuSCAPE_TR305	Klebsiella pneumoniae										redundant
GCF_900508465.1_19646_3_147_genomic	Klebsiella pneumoniae	strong	65	273478	844127	5501330	no	-	ST1243	0	1	6	8	-	0	-	0	-	0	-	0	-	0	-	wzi23	KL14	K14	none	Very high	99.73%		O3b	O3b	none	Very high	98.91%		aac(3)-IId^;aadA2^;armA	-	-	-	-	msrE	-	-	sul1	-	-	dfrA12	TEM-1D.v1^	-	CTX-M-3	-	-	SHV-1^	-	-	-	-	mphE.v2*-27%	-	ST1243	76	1	2	1	7	4	224	-	-	-	-	-	-	-	-	-	-	-	-	-	-	-	-	-	-	-	-	-	-	-	-	-	-	-	-	-	-	-	-	-	-	-	-	-	-	-	GCF_900508465_1	19646_3#147	Lithuania		Lower Respiratory Tract Secrection	2014	EuSCAPE_LT008							Homo sapiens				Infection				10d6f990-bdc1-11e5-9e10-3c4a9275d6c6																									not available						ERC000011	SAMEA3729923		SC	2016-07-19T15:04:52Z	2018-08-06T09:47:18Z	public	10d6f990-bdc1-11e5-9e10-3c4a9275d6c6													2018-08-06T09:47:18Z		Klebsiella pneumoniae																																														2016-07-19T15:04:52Z	2500534	EuSCAPE_LT008	Klebsiella pneumoniae										redundant
GCF_900508505.1_19646_3_15_genomic	Klebsiella pneumoniae	strong	97	339976	787037	5734321	no	-	ST20	0	2	6	11	-	0	-	0	-	0	-	0	-	0	-	wzi84	KL28	K28	none	Very high	99.17%		O1/O2v2	O2afg	none	Very high	98.37%		aac(3)-IIa.v1;aac(6')-Il;ant(2'')-Ia;strA.v1;strB.v1	-	-	-	-	-	-	-	sul1	tet(D)	-	-	OXA-2;TEM-1D.v1^	-	SHV-2	-	OXA-48	-	238S	-	-	-	-	-	ST20	2	3	1	1	4	4	4	-	-	-	-	-	-	-	-	-	-	-	-	-	-	-	-	-	-	-	-	-	-	-	-	-	-	-	-	-	-	-	-	-	-	-	-	-	-	-	GCF_900508505_1	19646_3#15	Turkey		urine	2014	EuSCAPE_TR181							Homo sapiens				Infection				0676b990-bdc1-11e5-aed5-3c4a9275d6c6																									not available						ERC000011	SAMEA3729744		SC	2016-07-19T15:04:52Z	2018-08-06T09:47:18Z	public	0676b990-bdc1-11e5-aed5-3c4a9275d6c6													2018-08-06T09:47:18Z		Klebsiella pneumoniae																																														2016-07-19T15:04:52Z	2500352	EuSCAPE_TR181	Klebsiella pneumoniae										redundant
GCF_900508515.1_19646_3_151_genomic	Klebsiella pneumoniae	strong	44	298305	976765	5417736	no	-	ST186	1	0	1	0	ybt 14; ICEKp5	402-2LV	-	0	-	0	-	0	-	0	-	-	KL114	unknown (KL114)	none	Very high	99.97%		O1/O2v2	O2afg	none	Very high	98.52%		-	-	-	-	-	-	-	-	-	-	-	-	-	-	-	-	-	SHV-1^	-	-	-	GyrA-83F	-	-	ST186	2	1	1	37	45	4	9	6	119	21	4	1	257	397	2	65	4	195	-	-	-	-	-	-	-	-	-	-	-	-	-	-	-	-	-	-	-	-	-	-	-	-	-	-	-	-	GCF_900508515_1	19646_3#151	Italy		Wound Secretion	2013	EuSCAPE_IT031							Homo sapiens				Infection				110b7710-bdc1-11e5-9e10-3c4a9275d6c6																									not available						ERC000011	SAMEA3729927		SC	2016-07-19T15:04:51Z	2018-08-06T09:47:18Z	public	110b7710-bdc1-11e5-9e10-3c4a9275d6c6													2018-08-06T09:47:18Z		Klebsiella pneumoniae																																														2016-07-19T15:04:51Z	2500538	EuSCAPE_IT031	Klebsiella pneumoniae										redundant
GCF_900508545.1_19646_3_154_genomic	Klebsiella pneumoniae	strong	63	368603	933716	5347193	no	-	ST896	0	0	0	0	-	0	-	0	-	0	-	0	-	0	-	wzi59	KL3	K3	none	Very high	99.61%		O1/O2v2	O2afg	none	Very high	98.39%		-	-	-	-	-	-	-	-	-	-	-	-	-	-	-	-	-	SHV-11^	35Q	-	-	-	-	-	ST896	2	9	2	1	13	1	38	-	-	-	-	-	-	-	-	-	-	-	-	-	-	-	-	-	-	-	-	-	-	-	-	-	-	-	-	-	-	-	-	-	-	-	-	-	-	-	GCF_900508545_1	19646_3#154	Italy		urine	2013	EuSCAPE_IT095							Homo sapiens				Infection				11295f50-bdc1-11e5-9e10-3c4a9275d6c6																									not available						ERC000011	SAMEA3729930		SC	2016-07-19T15:04:52Z	2018-08-06T09:47:18Z	public	11295f50-bdc1-11e5-9e10-3c4a9275d6c6													2018-08-06T09:47:18Z		Klebsiella pneumoniae																																														2016-07-19T15:04:52Z	2500541	EuSCAPE_IT095	Klebsiella pneumoniae										redundant
GCF_900508575.1_19646_3_16_genomic	Klebsiella pneumoniae	strong	75	292878	622217	5703286	no	-	ST35	4	2	9	14	ybt 16; ICEKp12	287-1LV	-	0	iuc 5	66-1LV	iro 5	38	-	0	-	wzi2	KL2	K2	-	High	99.73%	KL2_14_wcaJ	O1/O2v1	O2a	none	Very high	99.99%		aac(6')-Ib'.v1;aadA*;strA.v1^;strB.v1	-	-	-	-	-	CatB4.v1?;catA1^	-	sul2*	tet(A).v2	-	dfrA5	CMY-2.v2;OXA-1;TEM-1D.v1^	-	CTX-M-15	-	OXA-48	SHV-33	-	-	-	GyrA-83Y	OXA-9.v1*-42%	-	ST35	2	1	2	1	10	1	19	6	15	5	4	11	239	371	2	11	4	2	-	-	-	-	-	-	-	-	-	-	-	-	-	-	-	45	21	33	35	24	23	52	21	19	-	-	-	-	GCF_900508575_1	19646_3#16	Turkey		Wound Secretion	2013	EuSCAPE_TR183							Homo sapiens				Infection				0680cbb0-bdc1-11e5-aed5-3c4a9275d6c6																									not available						ERC000011	SAMEA3729746		SC	2016-07-19T15:04:51Z	2018-08-06T09:47:18Z	public	0680cbb0-bdc1-11e5-aed5-3c4a9275d6c6													2018-08-06T09:47:18Z		Klebsiella pneumoniae																																														2016-07-19T15:04:51Z	2500354	EuSCAPE_TR183	Klebsiella pneumoniae										redundant
GCF_900508695.1_19646_3_26_genomic	Klebsiella pneumoniae	strong	37	717745	1675937	5244875	no	-	ST940	0	0	0	0	-	0	-	0	-	0	-	0	-	0	-	-	KL48	K48	?-*	Good	93.11%	KL48_17_rmlB,KL48_18_rmlA,KL48_20_rmlC	OL103	unknown (OL103)	?-*	Good	94.64%	OL103_01_rmlC	-	-	-	-	-	-	-	-	-	-	-	-	-	-	-	-	-	SHV-11^	35Q	-	-	-	-	-	ST940	2	1	62	26	10	1	91	-	-	-	-	-	-	-	-	-	-	-	-	-	-	-	-	-	-	-	-	-	-	-	-	-	-	-	-	-	-	-	-	-	-	-	-	-	-	-	GCF_900508695_1	19646_3#26	Turkey		urine	2014	EuSCAPE_TR195							Homo sapiens				Infection				06d50630-bdc1-11e5-aed5-3c4a9275d6c6																									not available						ERC000011	SAMEA3729767		SC	2016-07-19T15:04:51Z	2018-08-06T09:47:18Z	public	06d50630-bdc1-11e5-aed5-3c4a9275d6c6													2018-08-06T09:47:18Z		Klebsiella pneumoniae																																														2016-07-19T15:04:51Z	2500375	EuSCAPE_TR195	Klebsiella pneumoniae										redundant
GCF_900508725.2_GCA_900508725_genomic	Klebsiella pneumoniae	strong	24	5228984	5228984	5738904	no	-	ST525	0	3	9	11	-	0	-	0	-	0	-	0	-	0	-	wzi45	KL45	K45	none	Very high	98.43%		O1/O2v2	O2afg	none	Very high	99.12%		aac(6')-IIc;aac(6')-Ib;rmtF	-	-	qnrS1	-	-	-	arr-2	sul1	tet(A).v1	-	dfrA1.v1	-	-	CTX-M-15	-	OXA-48;VIM-1	SHV-11^	35Q	OmpK35-0%;OmpK36-34%	MgrB-0%	GyrA-83I;ParC-80I	-	-	ST525	4	4	1	1	48	1	22	-	-	-	-	-	-	-	-	-	-	-	-	-	-	-	-	-	-	-	-	-	-	-	-	-	-	-	-	-	-	-	-	-	-	-	-	-	-	-	GCF_900508725_2	GCA_900508725	Turkey		Lower Respiratory Tract Secrection	2014/2/26	3754STDY6292969							Homo sapiens				Not known				071172f0-bdc1-11e5-aed5-3c4a9275d6c6																															ERC000011	SAMEA3729780		SC	2016-07-19T15:04:51Z	2019-12-10T11:04:04Z	public	071172f0-bdc1-11e5-aed5-3c4a9275d6c6													2019-12-10T11:04:04Z		Klebsiella pneumoniae																																														2016-07-19T15:04:51Z	2500388	EuSCAPE_TR203	Klebsiella pneumoniae										redundant
GCF_900508925.1_19646_3_59_genomic	Klebsiella pneumoniae	strong	43	347939	610698	5228448	no	-	ST3003	1	0	0	0	ybt 10; ICEKp4	564-1LV	-	0	-	0	-	0	-	0	-	-	unknown (KL176)	unknown (KL176)	?-+*	None	78.37%	KL176_02_cpsACP,KL176_03,KL176_08_wzb,KL176_09_wzc,KL176_10,KL176_11_wzy,KL176_12,KL176_13,KL176_14_wbaZ,KL176_15_wcaJ	unknown (O4)	unknown (O4)	?-*	None	77.10%	O4_01_hydrolase,O4_03_hypothetical,O4_06_glycosyltransferase	-	-	-	-	-	-	-	-	-	-	-	-	-	-	-	-	-	SHV-111	174S;omega-loop=RWETELNEALSGDARD	-	-	-	-	-	ST3003	4	1	1	1	313	10	9	3	12	4	3	3	354	248	3	10	42	2	-	-	-	-	-	-	-	-	-	-	-	-	-	-	-	-	-	-	-	-	-	-	-	-	-	-	-	-	GCF_900508925_1	19646_3#59	Turkey		Wound Secretion	2014	EuSCAPE_TR233							Homo sapiens				Infection				07d5d460-bdc1-11e5-aed5-3c4a9275d6c6																									not available						ERC000011	SAMEA3729832		SC	2016-07-19T15:04:51Z	2018-08-06T09:47:18Z	public	07d5d460-bdc1-11e5-aed5-3c4a9275d6c6													2018-08-06T09:47:18Z		Klebsiella pneumoniae																																														2016-07-19T15:04:51Z	2500441	EuSCAPE_TR233	Klebsiella pneumoniae										non redundant
GCF_900509125.1_19646_3_92_genomic	Klebsiella pneumoniae	strong	49	379677	976116	5290909	no	-	ST1634	0	0	8	11	-	0	-	0	-	0	-	0	-	0	-	wzi2	KL151	unknown (KL151)	?-	Good	97.26%	KL151_17_rmlB,KL151_18_rmlA,KL151_20_rmlC	unknown (OL102)	unknown (OL102)	?-+*	None	82.61%	OL102_01_rfbB,OL102_02_rfbA,OL102_04_rfbC,OL102_05_wbbL,OL102_06_rhamnan,OL102_07_wzm,OL102_08_wzt	aac(6')-Ib-cr.v2^;aph3-Ia.v1^	-	-	qnrB4	-	mphA	catB3.v2	arr-3	sul1;sul1	tet(A).v1	-	-	DHA-1;OXA-1	-	-	-	-	SHV-1^	-	-	-	-	-	-	ST1634	1	6	1	26	12	25	9	-	-	-	-	-	-	-	-	-	-	-	-	-	-	-	-	-	-	-	-	-	-	-	-	-	-	-	-	-	-	-	-	-	-	-	-	-	-	-	GCF_900509125_1	19646_3#92	Turkey		urine	2014	EuSCAPE_TR271							Homo sapiens				Infection				0ee1b940-bdc1-11e5-9e10-3c4a9275d6c6																									not available						ERC000011	SAMEA3729868		SC	2016-07-19T15:04:51Z	2018-08-06T09:47:18Z	public	0ee1b940-bdc1-11e5-9e10-3c4a9275d6c6													2018-08-06T09:47:18Z		Klebsiella pneumoniae																																														2016-07-19T15:04:51Z	2500479	EuSCAPE_TR271	Klebsiella pneumoniae										non redundant
GCF_900510025.1_17870_2_24_genomic	Klebsiella pneumoniae	strong	46	471529	1047523	5497350	no	-	ST995	0	1	8	11	-	0	-	0	-	0	-	0	-	0	-	wzi215	KL117	unknown (KL117)	none	Very high	99.65%		O1/O2v1	O2a	none	Very high	98.50%		aac(6')-Ib-cr.v2;strA.v1^;strB.v1	-	-	qnrB1.v2^	-	-	CatB4.v1?	-	sul2	tet(A).v1	-	dfrA14.v2*	OXA-1*;TEM-1D.v1^	-	CTX-M-15	-	-	-	-	-	-	-	SHV-106*-89%	-	ST995	2	6	1	1	1	1	1	-	-	-	-	-	-	-	-	-	-	-	-	-	-	-	-	-	-	-	-	-	-	-	-	-	-	-	-	-	-	-	-	-	-	-	-	-	-	-	GCF_900510025_1	17870_2#24	Estonia		urine	2014	EuSCAPE_EE015							Homo sapiens				Infection				3754STDY6169777-sc-2367714																									not available						ERC000011	SAMEA3499919		SC	2016-01-12T09:07:23Z	2018-08-06T09:47:04Z	public	3754STDY6169777-sc-2367714													2018-08-06T09:47:04Z		Klebsiella pneumoniae																																														2016-01-12T09:07:23Z	2367714	EuSCAPE_EE015	Klebsiella pneumoniae										redundant
GCF_900510035.1_17870_2_27_genomic	Klebsiella pneumoniae	strong	44	331832	832657	5333910	no	-	ST113	1	0	0	0	ybt 8; ICEKp3	372-1LV	-	0	-	0	-	0	-	0	-	wzi355	KL114	unknown (KL114)	none	Very high	99.22%		O3/O3a	O3/O3a	none	Very high	97.86%		-	-	-	-	-	-	-	-	-	-	-	-	-	-	-	-	-	SHV-1	-	-	-	-	-	-	ST113	14	1	2	1	21	1	23	5	11	94	5	66	226	239	9	60	116	119	-	-	-	-	-	-	-	-	-	-	-	-	-	-	-	-	-	-	-	-	-	-	-	-	-	-	-	-	GCF_900510035_1	17870_2#27	Estonia		urine	2013	EuSCAPE_EE022							Homo sapiens				Infection				3754STDY6169784-sc-2367721																									not available						ERC000011	SAMEA3499926		SC	2016-01-12T09:07:24Z	2018-08-06T09:47:04Z	public	3754STDY6169784-sc-2367721													2018-08-06T09:47:04Z		Klebsiella pneumoniae																																														2016-01-12T09:07:24Z	2367721	EuSCAPE_EE022	Klebsiella pneumoniae										redundant
GCF_900510085.1_17870_2_30_genomic	Klebsiella pneumoniae	strong	127	222487	403069	5861952	no	-	ST37	0	1	10	19	-	0	-	0	-	0	-	0	-	0	-	-	KL60	K60	none	Very high	99.04%		O5	O5	none	Very high	99.65%		aac(3)-IIg;aac(6')-IIc;aadA2^;aph3-Ia.v1^;strA.v1;strB.v1	mcr-9.1	-	qnrB4	-	mphA	CatB4.v1?;catII.2*	-	sul1	tet(D)	-	dfrA12;dfrA19*	DHA-1;OXA-1;TEM-1D.v1^	-	CTX-M-15	-	-	SHV-11^	35Q	OmpK35-16%	-	GyrA-83I;ParC-80I	aac(6')-Ib7*?-0%;ereA2*?-0%	-	ST37	2	9	2	1	13	1	16	-	-	-	-	-	-	-	-	-	-	-	-	-	-	-	-	-	-	-	-	-	-	-	-	-	-	-	-	-	-	-	-	-	-	-	-	-	-	-	GCF_900510085_1	17870_2#30	Poland		urine	2014	EuSCAPE_PL003							Homo sapiens				Infection				3754STDY6169788-sc-2367725																									not available						ERC000011	SAMEA3499930		SC	2016-01-12T09:07:23Z	2018-08-06T09:47:04Z	public	3754STDY6169788-sc-2367725													2018-08-06T09:47:04Z		Klebsiella pneumoniae																																														2016-01-12T09:07:23Z	2367725	EuSCAPE_PL003	Klebsiella pneumoniae										redundant
GCF_900510115.1_17870_2_37_genomic	Klebsiella pneumoniae	strong	76	359563	572147	5391661	no	-	ST2447	1	0	0	0	ybt 8; ICEKp3	372	-	0	-	0	-	0	-	0	-	wzi466	KL35	K35	none	Very high	98.81%		O3/O3a	O3/O3a	none	Very high	97.88%		-	-	-	-	-	-	-	-	-	-	-	-	-	-	-	-	-	SHV-1	-	-	-	-	-	-	ST2447	14	1	2	1	9	1	23	5	11	94	5	66	226	239	9	60	5	119	-	-	-	-	-	-	-	-	-	-	-	-	-	-	-	-	-	-	-	-	-	-	-	-	-	-	-	-	GCF_900510115_1	17870_2#37	Poland		Wound Secretion	2014	EuSCAPE_PL017							Homo sapiens				Infection				3754STDY6169802-sc-2367754																									not available						ERC000011	SAMEA3499958		SC	2016-01-12T09:07:23Z	2018-08-06T09:47:04Z	public	3754STDY6169802-sc-2367754													2018-08-06T09:47:04Z		Klebsiella pneumoniae																																														2016-01-12T09:07:23Z	2367754	EuSCAPE_PL017	Klebsiella pneumoniae										redundant
GCF_900510365.1_17870_2_59_genomic	Klebsiella pneumoniae	strong	61	448823	862781	5573085	no	-	ST35	1	0	6	8	ybt 16; ICEKp12	287-1LV	-	0	-	0	-	0	-	0	-	wzi199	KL110	unknown (KL110)	?-	Good	99.94%	KL110_16_wcpZ	O1/O2v1	O2a	none	Very high	99.23%		strA.v1^;strB.v1	-	-	qnrS1	-	-	catA1^	-	sul2?	tet(A).v1	-	-	LAP-2;TEM-1D.v1^	-	-	-	-	SHV-33	-	-	-	GyrA-83I;ParC-80I	-	-	ST35	2	1	2	1	10	1	19	6	15	5	4	11	239	409	2	11	4	2	-	-	-	-	-	-	-	-	-	-	-	-	-	-	-	-	-	-	-	-	-	-	-	-	-	-	-	-	GCF_900510365_1	17870_2#59	Poland		blood	2014	EuSCAPE_PL058							Homo sapiens				Infection				3754STDY6169844-sc-2367759																									not available						ERC000011	SAMEA3499963		SC	2016-01-12T09:07:23Z	2018-08-06T09:47:04Z	public	3754STDY6169844-sc-2367759													2018-08-06T09:47:04Z		Klebsiella pneumoniae																																														2016-01-12T09:07:23Z	2367759	EuSCAPE_PL058	Klebsiella pneumoniae										redundant
GCF_900510395.1_17870_2_65_genomic	Klebsiella pneumoniae	strong	67	398087	786287	5501236	no	-	ST3649	3	0	0	0	-	0	-	0	iuc 3	13-2LV	-	0	-	0	-	wzi101	KL24	K24	none	Very high	99.02%		O1/O2v1	O2a	none	Very high	98.75%		-	-	-	-	-	-	-	-	-	-	-	-	-	-	-	-	-	SHV-1	-	-	-	-	-	-	ST3649	3	107	1	1	7	1	12	-	-	-	-	-	-	-	-	-	-	-	-	-	-	-	-	-	-	-	-	-	-	-	-	-	-	55	7	12	8	9	-	-	-	-	-	-	-	-	GCF_900510395_1	17870_2#65	France		blood	2013	EuSCAPE_FR013							Homo sapiens				Infection				3754STDY6169858-sc-2367791																									not available						ERC000011	SAMEA3499995		SC	2016-01-12T09:07:23Z	2018-08-06T09:47:04Z	public	3754STDY6169858-sc-2367791													2018-08-06T09:47:04Z		Klebsiella pneumoniae																																														2016-01-12T09:07:23Z	2367791	EuSCAPE_FR013	Klebsiella pneumoniae										redundant
GCF_900510445.1_17870_2_69_genomic	Klebsiella pneumoniae	strong	119	459820	981799	5425011	no	-	ST3147	0	0	0	0	-	0	-	0	-	0	-	0	-	0	-	wzi473	KL38	K38	*	Very high	96.37%		O12	O12	none	Very high	98.02%		-	-	-	-	-	-	-	-	-	-	-	-	-	-	-	-	-	SHV-1	-	-	-	-	-	fosA7*?-0%	ST3147	2	5	6	1	12	4	4	-	-	-	-	-	-	-	-	-	-	-	-	-	-	-	-	-	-	-	-	-	-	-	-	-	-	-	-	-	-	-	-	-	-	-	-	-	-	-	GCF_900510445_1	17870_2#69	France		urine	2014	EuSCAPE_FR019							Homo sapiens				Infection				3754STDY6169864-sc-2367801																									not available						ERC000011	SAMEA3500004		SC	2016-01-12T09:07:23Z	2018-08-06T09:47:04Z	public	3754STDY6169864-sc-2367801													2018-08-06T09:47:04Z		Klebsiella pneumoniae																																														2016-01-12T09:07:23Z	2367801	EuSCAPE_FR019	Klebsiella pneumoniae										non redundant
GCF_900510475.1_17870_2_70_genomic	Klebsiella pneumoniae	strong	60	289238	702025	5409426	no	-	ST37	0	0	5	6	-	0	-	0	-	0	-	0	-	0	-	wzi85	KL125	unknown (KL125)	*	High	90.29%		O3/O3a	O3/O3a	*	Very high	95.41%		strA.v1;strB.v1	-	-	-	-	-	catA1^	-	sul1	tet(D)	-	dfr22	-	-	-	-	-	-	-	OmpK35-70%;OmpK36-85%	-	-	SHV-187*?-82%	-	ST37	2	9	2	1	13	1	16	-	-	-	-	-	-	-	-	-	-	-	-	-	-	-	-	-	-	-	-	-	-	-	-	-	-	-	-	-	-	-	-	-	-	-	-	-	-	-	GCF_900510475_1	17870_2#70	France		Other (bile)	2014	EuSCAPE_FR020							Homo sapiens				Infection				3754STDY6169865-sc-2367802																									not available						ERC000011	SAMEA3500005		SC	2016-01-12T09:07:23Z	2018-08-06T09:47:04Z	public	3754STDY6169865-sc-2367802													2018-08-06T09:47:04Z		Klebsiella pneumoniae																																														2016-01-12T09:07:23Z	2367802	EuSCAPE_FR020	Klebsiella pneumoniae										redundant
GCF_900510665.1_17870_3_21_genomic	Klebsiella pneumoniae	strong	57	359042	637020	5517061	no	-	ST3674	0	0	0	0	-	0	-	0	-	0	-	0	-	0	-	wzi160	KL39	K39	none	Very high	99.25%		O1/O2v1	O2a	none	Very high	98.72%		-	-	-	-	-	-	-	-	-	-	-	-	-	-	-	-	-	SHV-1^	-	-	-	-	-	-	ST3674	3	4	1	97	27	50	4	-	-	-	-	-	-	-	-	-	-	-	-	-	-	-	-	-	-	-	-	-	-	-	-	-	-	-	-	-	-	-	-	-	-	-	-	-	-	-	GCF_900510665_1	17870_3#21	Slovakia		Other (swab skin catheter)	2014	EuSCAPE_SK015							Homo sapiens				Colonization				3754STDY6169944-sc-2367881																									not available						ERC000011	SAMEA3500083		SC	2016-01-12T09:07:23Z	2018-08-06T09:47:04Z	public	3754STDY6169944-sc-2367881													2018-08-06T09:47:04Z		Klebsiella pneumoniae																																														2016-01-12T09:07:23Z	2367881	EuSCAPE_SK015	Klebsiella pneumoniae										redundant
GCF_900510865.1_17870_3_38_genomic	Klebsiella pneumoniae	strong	230	155844	588870	5898933	no	-	ST461	0	0	1	2	-	0	-	0	-	0	-	0	-	0	-	wzi201	KL60	K60	none	Very high	99.02%		O1/O2v1	O2a	none	Very high	98.62%		strA.v1;strB.v1	-	-	-	-	-	-	-	-	-	-	-	-	-	-	-	-	SHV-1^	-	-	-	-	-	-	ST461	3	1	13	34	63	1	64	-	-	-	-	-	-	-	-	-	-	-	-	-	-	-	-	-	-	-	-	-	-	-	-	-	-	-	-	-	-	-	-	-	-	-	-	-	-	-	GCF_900510865_1	17870_3#38	Slovakia		Other (throat swab)	2014	EuSCAPE_SK038							Homo sapiens				Colonization				3754STDY6169967-sc-2367904																									not available						ERC000011	SAMEA3498974		SC	2016-01-12T09:07:23Z	2018-08-06T09:47:05Z	public	3754STDY6169967-sc-2367904													2018-08-06T09:47:05Z		Klebsiella pneumoniae																																														2016-01-12T09:07:23Z	2367904	EuSCAPE_SK038	Klebsiella pneumoniae										redundant
GCF_900510925.1_17870_3_42_genomic	Klebsiella pneumoniae	strong	530	449878	984598	5556028	no	-	ST3675	0	0	0	0	-	0	-	0	-	0	-	0	-	0	-	wzi202	KL127	unknown (KL127)	?-	Good	99.58%	KL127_15_rmlB,KL127_16_rmlA	OL13	O13	?-+*	Good	91.93%	OL13_01_rfbB,OL13_02_rfbA	-	-	-	-	-	-	-	-	-	-	-	-	-	-	-	-	-	SHV-1^	-	-	-	-	-	-	ST3675	2	1	1	17	9	4	42	-	-	-	-	-	-	-	-	-	-	-	-	-	-	-	-	-	-	-	-	-	-	-	-	-	-	-	-	-	-	-	-	-	-	-	-	-	-	-	GCF_900510925_1	17870_3#42	Slovakia		urine	2013	EuSCAPE_SK045							Homo sapiens				Colonization				3754STDY6169974-sc-2367911																									not available						ERC000011	SAMEA3498993		SC	2016-01-12T09:07:23Z	2018-08-06T09:47:05Z	public	3754STDY6169974-sc-2367911													2018-08-06T09:47:05Z		Klebsiella pneumoniae																																														2016-01-12T09:07:23Z	2367911	EuSCAPE_SK045	Klebsiella pneumoniae										redundant
GCF_900510985.1_17870_3_52_genomic	Klebsiella pneumoniae	strong	48	1074541	1894421	5449490	no	-	ST1333	0	0	0	0	-	0	-	0	-	0	-	0	-	0	-	wzi64	KL64	K64	none	Very high	99.91%		O1/O2v1	O2a	none	Very high	98.29%		-	-	-	-	-	-	-	-	-	-	-	-	-	-	-	-	-	SHV-11^	35Q	-	-	-	-	fosA7*?-0%	ST1333	2	1	1	26	12	5	54	-	-	-	-	-	-	-	-	-	-	-	-	-	-	-	-	-	-	-	-	-	-	-	-	-	-	-	-	-	-	-	-	-	-	-	-	-	-	-	GCF_900510985_1	17870_3#52	Czech Republic		urine	2014	EuSCAPE_CZ012							Homo sapiens				Colonization				3754STDY6169989-sc-2367931																									not available						ERC000011	SAMEA3499008		SC	2016-01-12T09:07:23Z	2018-08-06T09:47:05Z	public	3754STDY6169989-sc-2367931													2018-08-06T09:47:05Z		Klebsiella pneumoniae																																														2016-01-12T09:07:23Z	2367931	EuSCAPE_CZ012	Klebsiella pneumoniae										redundant
GCF_900511165.1_17870_3_74_genomic	Klebsiella pneumoniae	strong	45	349609	1277143	5290550	no	-	ST2428	0	0	0	0	-	0	-	0	-	0	-	0	-	0	-	wzi26	KL46	K46	*	Very high	98.83%		O3b	O3b	none	Very high	99.12%		-	-	-	-	-	-	-	-	-	-	-	-	-	-	-	-	-	SHV-41	-	-	-	-	-	-	ST2428	2	9	1	1	1	1	129	-	-	-	-	-	-	-	-	-	-	-	-	-	-	-	-	-	-	-	-	-	-	-	-	-	-	-	-	-	-	-	-	-	-	-	-	-	-	-	GCF_900511165_1	17870_3#74	Austria		Lower Respiratory Tract Secrection	2014	EuSCAPE_AT009							Homo sapiens				Infection				3754STDY6169739-sc-2367676																									not available						ERC000011	SAMEA3499881		SC	2016-01-12T09:07:23Z	2018-08-06T09:47:05Z	public	3754STDY6169739-sc-2367676													2018-08-06T09:47:05Z		Klebsiella pneumoniae																																														2016-01-12T09:07:23Z	2367676	EuSCAPE_AT009	Klebsiella pneumoniae										redundant
GCF_900511205.1_17870_3_8_genomic	Klebsiella pneumoniae	strong	127	198833	585340	5683847	no	-	ST37	0	0	0	0	-	0	-	0	-	0	-	0	-	0	-	-	KL136	unknown (KL136)	none	Very high	99.90%		O1/O2v2	O2afg	?	Good	98.53%		-	-	-	-	-	-	-	-	-	-	-	-	-	-	-	-	-	SHV-11^	35Q	-	-	-	-	-	ST37	2	9	2	1	13	1	16	-	-	-	-	-	-	-	-	-	-	-	-	-	-	-	-	-	-	-	-	-	-	-	-	-	-	-	-	-	-	-	-	-	-	-	-	-	-	-	GCF_900511205_1	17870_3#8	France		blood	2014	EuSCAPE_FR073							Homo sapiens				Infection				3754STDY6169919-sc-2367856																									not available						ERC000011	SAMEA3500059		SC	2016-01-12T09:07:23Z	2018-08-06T09:47:05Z	public	3754STDY6169919-sc-2367856													2018-08-06T09:47:05Z		Klebsiella pneumoniae																																														2016-01-12T09:07:23Z	2367856	EuSCAPE_FR073	Klebsiella pneumoniae										redundant
GCF_900511225.1_17870_3_79_genomic	Klebsiella pneumoniae	strong	33	933290	1894186	5103838	no	-	ST17	0	0	0	0	-	0	-	0	-	0	-	0	-	0	-	wzi349	KL147	unknown (KL147)	none	Very high	99.98%		O1/O2v2	O2afg	none	Very high	98.41%		-	-	-	-	-	-	-	-	-	-	-	-	-	-	-	-	-	SHV-11^	35Q	-	-	-	-	fosA7*?-0%	ST17	2	1	1	1	4	4	4	-	-	-	-	-	-	-	-	-	-	-	-	-	-	-	-	-	-	-	-	-	-	-	-	-	-	-	-	-	-	-	-	-	-	-	-	-	-	-	GCF_900511225_1	17870_3#79	Austria		urine	2013	EuSCAPE_AT019							Homo sapiens				Infection				3754STDY6169749-sc-2367686																									not available						ERC000011	SAMEA3499891		SC	2016-01-12T09:07:23Z	2018-08-06T09:47:05Z	public	3754STDY6169749-sc-2367686													2018-08-06T09:47:05Z		Klebsiella pneumoniae																																														2016-01-12T09:07:23Z	2367686	EuSCAPE_AT019	Klebsiella pneumoniae										non redundant
GCF_900511335.1_17870_5_1_genomic	Klebsiella pneumoniae	strong	169	92287	335973	5478305	no	-	ST3635	0	0	3	4	-	0	-	0	-	0	-	0	-	0	-	wzi462	KL132	unknown (KL132)	*	Very high	99.47%		O1/O2v1	O2a	none	Very high	98.50%		aac(3)-VIa*;aadA^	-	-	-	-	-	-	-	sul1	tet(A).v1	-	-	-	-	-	-	-	SHV-164	-	-	-	-	-	-	ST3635	4	1	256	2	9	1	12	-	-	-	-	-	-	-	-	-	-	-	-	-	-	-	-	-	-	-	-	-	-	-	-	-	-	-	-	-	-	-	-	-	-	-	-	-	-	-	GCF_900511335_1	17870_5#1	Austria		Wound Secretion	2014	EuSCAPE_AT030							Homo sapiens				Infection				3754STDY6169760-sc-2367697																									not available						ERC000011	SAMEA3499902		SC	2016-01-12T09:07:23Z	2018-08-06T09:47:05Z	public	3754STDY6169760-sc-2367697													2018-08-06T09:47:05Z		Klebsiella pneumoniae																																														2016-01-12T09:07:23Z	2367697	EuSCAPE_AT030	Klebsiella pneumoniae										redundant
GCF_900511455.1_17870_5_25_genomic	Klebsiella pneumoniae	strong	46	361275	890614	5190980	no	-	ST3665	0	0	0	0	-	0	-	0	-	0	-	0	-	0	-	-	KL7	K7	none	Very high	98.54%		O1/O2v1	O2a	none	Very high	98.61%		-	-	-	-	-	-	-	-	-	-	-	-	-	-	-	-	-	SHV-1	-	-	-	-	-	-	ST3665	4	1	8	1	4	2	12	-	-	-	-	-	-	-	-	-	-	-	-	-	-	-	-	-	-	-	-	-	-	-	-	-	-	-	-	-	-	-	-	-	-	-	-	-	-	-	GCF_900511455_1	17870_5#25	Poland		Wound Secretion	2014	EuSCAPE_PL022							Homo sapiens				Infection				3754STDY6169815-sc-2367779																									not available						ERC000011	SAMEA3499983		SC	2016-01-12T09:07:23Z	2018-08-06T09:47:05Z	public	3754STDY6169815-sc-2367779													2018-08-06T09:47:05Z		Klebsiella pneumoniae																																														2016-01-12T09:07:23Z	2367779	EuSCAPE_PL022	Klebsiella pneumoniae										redundant
GCF_900511605.1_17870_5_46_genomic	Klebsiella pneumoniae	strong	55	603977	761815	5342610	no	-	ST661	0	0	0	0	-	0	-	0	-	0	-	0	-	0	-	wzi317	KL6	K6	none	Very high	99.60%		O1/O2v1	O2a	none	Very high	98.81%		-	-	-	-	-	-	-	-	-	-	-	-	-	-	-	-	-	SHV-27	156D	-	-	-	-	-	ST661	4	3	1	36	9	10	14	-	-	-	-	-	-	-	-	-	-	-	-	-	-	-	-	-	-	-	-	-	-	-	-	-	-	-	-	-	-	-	-	-	-	-	-	-	-	-	GCF_900511605_1	17870_5#46	France		urine	2014	EuSCAPE_FR018							Homo sapiens				Infection				3754STDY6169863-sc-2367800																									not available						ERC000011	SAMEA3500003		SC	2016-01-12T09:07:23Z	2018-08-06T09:47:05Z	public	3754STDY6169863-sc-2367800													2018-08-06T09:47:05Z		Klebsiella pneumoniae																																														2016-01-12T09:07:23Z	2367800	EuSCAPE_FR018	Klebsiella pneumoniae										redundant
GCF_900511795.1_17870_5_68_genomic	Klebsiella pneumoniae	strong	95	205832	552037	5765552	no	-	ST1709	0	2	6	8	-	0	-	0	-	0	-	0	-	0	-	wzi162	KL122	unknown (KL122)	none	Very high	99.94%		O1/O2v2	O2afg	none	Very high	98.49%		ant(2'')-Ia;strA.v1^;strB.v1	-	-	-	-	-	cmlA5	-	sul2	tet(A).v2	-	-	CMY-4.v1	-	-	-	OXA-204	SHV-1	-	-	-	-	-	-	ST1709	3	1	1	1	7	4	38	-	-	-	-	-	-	-	-	-	-	-	-	-	-	-	-	-	-	-	-	-	-	-	-	-	-	-	-	-	-	-	-	-	-	-	-	-	-	-	GCF_900511795_1	17870_5#68	France		urine	2014	EuSCAPE_FR056							Homo sapiens				Colonization				3754STDY6169901-sc-2367838																									not available						ERC000011	SAMEA3500041		SC	2016-01-12T09:07:23Z	2018-08-06T09:47:06Z	public	3754STDY6169901-sc-2367838													2018-08-06T09:47:06Z		Klebsiella pneumoniae																																														2016-01-12T09:07:23Z	2367838	EuSCAPE_FR056	Klebsiella pneumoniae										non redundant
GCF_900511925.2_18174_4_118_genomic	Klebsiella pneumoniae	strong	94	224637	593783	5438102	no	-	ST1082	0	0	2	2	-	0	-	0	-	0	-	0	-	0	-	wzi104	KL51	K51	none	Very high	99.40%		O1/O2v2	O2afg	none	Very high	98.47%		-	-	-	-	-	-	catA1^	-	-	tet(D)	-	-	-	-	-	-	-	SHV-28^	-	-	-	-	-	-	ST1082	2	5	1	1	1	1	19	-	-	-	-	-	-	-	-	-	-	-	-	-	-	-	-	-	-	-	-	-	-	-	-	-	-	-	-	-	-	-	-	-	-	-	-	-	-	-	GCF_900511925_2	18174_4#118	Malta		blood	2013	EuSCAPE_MT008							Homo sapiens				Infection				3754STDY6170140-sc-2368077																									not available						ERC000011	SAMEA3538435		SC	2016-01-19T09:20:06Z	2018-08-06T09:47:06Z	public	3754STDY6170140-sc-2368077													2018-08-06T09:47:06Z		Klebsiella pneumoniae																																														2016-01-19T09:20:06Z	2368077	EuSCAPE_MT008	Klebsiella pneumoniae										redundant
GCF_900512005.2_18174_4_126_genomic	Klebsiella pneumoniae	strong	84	209590	444007	5519647	no	-	ST11	1	2	6	7	ybt 9; ICEKp3	183	-	0	-	0	-	0	-	0	-	wzi50	KL15	K15	none	Very high	99.88%		O4	O4	none	Very high	99.66%		aac(3)-IIa.v1^;aac(6')-Ib-cr.v2;aph3-Ia.v1^	-	-	-	-	-	CatB4.v1?	-	-	-	-	dfrA14.v2*	OXA-1	-	-	-	OXA-48	SHV-11	35Q	-	-	GyrA-83I;ParC-80I	-	-	ST11	3	3	1	1	1	1	4	5	11	6	5	1	25	37	9	5	5	11	-	-	-	-	-	-	-	-	-	-	-	-	-	-	-	-	-	-	-	-	-	-	-	-	-	-	-	-	GCF_900512005_2	18174_4#126	Malta		urine	2013	EuSCAPE_MT016							Homo sapiens				Infection				3754STDY6170148-sc-2368085																									not available						ERC000011	SAMEA3538443		SC	2016-01-19T09:20:06Z	2018-08-06T09:47:06Z	public	3754STDY6170148-sc-2368085													2018-08-06T09:47:06Z		Klebsiella pneumoniae																																														2016-01-19T09:20:06Z	2368085	EuSCAPE_MT016	Klebsiella pneumoniae										redundant
GCF_900512095.2_18174_4_144_genomic	Klebsiella pneumoniae	strong	69	299321	402735	5515836	no	-	ST2703	0	0	0	0	-	0	-	0	-	0	-	0	-	0	-	wzi16	KL16	K16	none	Very high	99.44%		O3b	O3b	none	Very high	99.29%		-	-	-	-	-	-	-	-	-	-	-	-	-	-	-	-	-	SHV-1	-	-	-	-	fosA7*-15%	-	ST2703	2	1	11	1	9	8	24	-	-	-	-	-	-	-	-	-	-	-	-	-	-	-	-	-	-	-	-	-	-	-	-	-	-	-	-	-	-	-	-	-	-	-	-	-	-	-	GCF_900512095_2	18174_4#144	Israel		blood	2014	EuSCAPE_IL005							Homo sapiens				Infection				3754STDY6170168-sc-2368105																									not available						ERC000011	SAMEA3538463		SC	2016-01-19T09:20:06Z	2018-08-06T09:47:06Z	public	3754STDY6170168-sc-2368105													2018-08-06T09:47:06Z		Klebsiella pneumoniae																																														2016-01-19T09:20:06Z	2368105	EuSCAPE_IL005	Klebsiella pneumoniae										redundant
GCF_900512135.2_18174_4_146_genomic	Klebsiella pneumoniae	strong	35	427571	1224382	5083471	no	-	ST3653	0	0	0	0	-	0	-	0	-	0	-	0	-	0	-	-	KL14	K14	none	Very high	99.73%		O3b	O3b	none	Very high	98.90%		-	-	-	-	-	-	-	-	-	-	-	-	-	-	-	-	-	SHV-1^	-	-	-	-	-	-	ST3653	2	20	5	1	7	27	91	-	-	-	-	-	-	-	-	-	-	-	-	-	-	-	-	-	-	-	-	-	-	-	-	-	-	-	-	-	-	-	-	-	-	-	-	-	-	-	GCF_900512135_2	18174_4#146	Israel		blood	2014	EuSCAPE_IL007							Homo sapiens				Infection				3754STDY6170170-sc-2368107																									not available						ERC000011	SAMEA3538465		SC	2016-01-19T09:20:06Z	2018-08-06T09:47:06Z	public	3754STDY6170170-sc-2368107													2018-08-06T09:47:06Z		Klebsiella pneumoniae																																														2016-01-19T09:20:06Z	2368107	EuSCAPE_IL007	Klebsiella pneumoniae										non redundant
GCF_900512205.2_18174_4_153_genomic	Klebsiella pneumoniae	strong	53	604009	879605	5412872	no	-	ST168	1	0	0	0	ybt 14; ICEKp5	144-5LV	-	0	-	0	-	0	-	0	-	wzi39	KL39	K39	none	Very high	99.98%		O3b	O3b	none	Very high	99.17%		-	-	-	-	-	-	-	-	-	-	-	-	-	-	-	-	-	SHV-11^	35Q	-	-	-	-	-	ST168	2	5	1	6	9	1	4	6	4	5	4	1	333	392	99	4	4	190	-	-	-	-	-	-	-	-	-	-	-	-	-	-	-	-	-	-	-	-	-	-	-	-	-	-	-	-	GCF_900512205_2	18174_4#153	Israel		urine	2013	EuSCAPE_IL015							Homo sapiens								3754STDY6170178-sc-2368115																									not available						ERC000011	SAMEA3538473		SC	2016-01-19T09:20:07Z	2018-08-06T09:47:06Z	public	3754STDY6170178-sc-2368115													2018-08-06T09:47:06Z		Klebsiella pneumoniae																																														2016-01-19T09:20:07Z	2368115	EuSCAPE_IL015	Klebsiella pneumoniae										redundant
GCF_900512225.2_18174_4_155_genomic	Klebsiella pneumoniae	strong	47	365083	926864	5281515	no	-	ST3654	0	0	0	0	-	0	-	0	-	0	-	0	-	0	-	-	KL13	K13	?-	Good	98.70%	KL13_18_manB	O3b	O3b	?-	Good	99.13%	O3b_02_manB	-	-	-	-	-	-	-	-	-	-	-	-	-	-	-	-	-	SHV-11^	35Q	-	-	-	-	-	ST3654	4	2	2	1	10	1	12	-	-	-	-	-	-	-	-	-	-	-	-	-	-	-	-	-	-	-	-	-	-	-	-	-	-	-	-	-	-	-	-	-	-	-	-	-	-	-	GCF_900512225_2	18174_4#155	Israel		urine	2014	EuSCAPE_IL017							Homo sapiens								3754STDY6170180-sc-2368117																									not available						ERC000011	SAMEA3538475		SC	2016-01-19T09:20:06Z	2018-08-06T09:47:06Z	public	3754STDY6170180-sc-2368117													2018-08-06T09:47:06Z		Klebsiella pneumoniae																																														2016-01-19T09:20:06Z	2368117	EuSCAPE_IL017	Klebsiella pneumoniae										redundant
GCF_900512385.1_18174_4_3_genomic	Klebsiella pneumoniae	strong	52	274965	716061	5439310	no	-	ST628	0	1	8	11	-	0	-	0	-	0	-	0	-	0	-	wzi426	KL123	unknown (KL123)	*	Very high	95.31%		O3b	O3b	none	Very high	99.38%		aac(6')-Ib-cr.v2;strA.v1^;strB.v1	-	-	qnrB1.v2^	-	-	CatB4.v1?	-	sul2	tet(A).v1	-	dfrA14.v2*	OXA-1;TEM-1D.v1^	-	CTX-M-15	-	-	SHV-1	-	-	-	-	-	fosA7*?-0%	ST628	2	60	11	1	4	8	24	-	-	-	-	-	-	-	-	-	-	-	-	-	-	-	-	-	-	-	-	-	-	-	-	-	-	-	-	-	-	-	-	-	-	-	-	-	-	-	GCF_900512385_1	18174_4#3	Germany		Lower Respiratory Tract Secrection	2013	EuSCAPE_DE004							Homo sapiens				Infection				3754STDY6170022-sc-2367928																									not available						ERC000011	SAMEA3512031		SC	2016-01-19T09:20:06Z	2018-08-06T09:47:06Z	public	3754STDY6170022-sc-2367928													2018-08-06T09:47:06Z		Klebsiella pneumoniae																																														2016-01-19T09:20:06Z	2367928	EuSCAPE_DE004	Klebsiella pneumoniae										redundant
GCF_900512405.1_18174_4_34_genomic	Klebsiella pneumoniae	strong	56	346360	1371807	5173955	no	-	ST1804	0	1	2	2	-	0	-	0	-	0	-	0	-	0	-	wzi281	KL38	K38	none	Very high	99.68%		O3b	O3b	none	Very high	99.13%		-	-	-	qnrS1	-	-	-	-	-	-	-	-	-	-	CTX-M-15	-	-	SHV-82*	172T;35Q;omega-loop=RWETELNETLPGDARD	OmpK36-10%	-	-	-	-	ST1804	2	1	11	1	9	10	61	-	-	-	-	-	-	-	-	-	-	-	-	-	-	-	-	-	-	-	-	-	-	-	-	-	-	-	-	-	-	-	-	-	-	-	-	-	-	-	GCF_900512405_1	18174_4#34	Germany		Lower Respiratory Tract Secrection	2014	EuSCAPE_DE035							Homo sapiens								3754STDY6170053-sc-2367990																									not available						ERC000011	SAMEA3512062		SC	2016-01-19T09:20:06Z	2018-08-06T09:47:06Z	public	3754STDY6170053-sc-2367990													2018-08-06T09:47:06Z		Klebsiella pneumoniae																																														2016-01-19T09:20:06Z	2367990	EuSCAPE_DE035	Klebsiella pneumoniae										non redundant
GCF_900512435.1_18174_4_38_genomic	Klebsiella pneumoniae	strong	44	376430	1091987	5284673	no	-	ST17	0	0	0	0	-	0	-	0	-	0	-	0	-	0	-	wzi417	KL151	unknown (KL151)	none	Very high	99.99%		O5	O5	*	High	94.30%		-	-	-	-	-	-	-	-	-	-	-	-	-	-	-	-	-	SHV-11^	35Q	-	-	-	-	-	ST17	2	1	1	1	4	4	4	-	-	-	-	-	-	-	-	-	-	-	-	-	-	-	-	-	-	-	-	-	-	-	-	-	-	-	-	-	-	-	-	-	-	-	-	-	-	-	GCF_900512435_1	18174_4#38	Germany		blood	2014	EuSCAPE_DE039							Homo sapiens				Infection				3754STDY6170057-sc-2367994																									not available						ERC000011	SAMEA3512066		SC	2016-01-19T09:20:07Z	2018-08-06T09:47:06Z	public	3754STDY6170057-sc-2367994													2018-08-06T09:47:06Z		Klebsiella pneumoniae																																														2016-01-19T09:20:07Z	2367994	EuSCAPE_DE039	Klebsiella pneumoniae										redundant
GCF_900512475.1_18174_4_45_genomic	Klebsiella pneumoniae	strong	41	443481	1654381	5172491	no	-	ST3641	0	0	0	0	-	0	-	0	-	0	-	0	-	0	-	-	KL39	K39	none	Very high	99.20%		O3/O3a	O3/O3a	*	Very high	95.56%		-	-	-	-	-	-	-	-	-	-	-	-	-	-	-	-	-	SHV-1^	-	-	-	-	-	-	ST3641	21	1	33	1	12	4	8	-	-	-	-	-	-	-	-	-	-	-	-	-	-	-	-	-	-	-	-	-	-	-	-	-	-	-	-	-	-	-	-	-	-	-	-	-	-	-	GCF_900512475_1	18174_4#45	Germany		blood	2014	EuSCAPE_DE046							Homo sapiens				Infection				3754STDY6170064-sc-2368001																									not available						ERC000011	SAMEA3512073		SC	2016-01-19T09:20:06Z	2018-08-06T09:47:06Z	public	3754STDY6170064-sc-2368001													2018-08-06T09:47:06Z		Klebsiella pneumoniae																																														2016-01-19T09:20:06Z	2368001	EuSCAPE_DE046	Klebsiella pneumoniae										non redundant
GCF_900512515.1_18174_4_49_genomic	Klebsiella pneumoniae	strong	87	498580	889208	5302046	no	-	ST301	0	0	0	0	-	0	-	0	-	0	-	0	-	0	-	wzi331	KL7	K7	none	Very high	99.19%		O1/O2v1	O2a	none	Very high	98.57%		-	-	-	-	-	-	-	-	-	-	-	-	-	-	-	-	-	SHV-27	156D	-	-	-	-	OXA-9.v1*?-42%;OXA-9.v2?-0%;TEM-122*?-79%	ST301	4	1	2	2	1	10	43	-	-	-	-	-	-	-	-	-	-	-	-	-	-	-	-	-	-	-	-	-	-	-	-	-	-	-	-	-	-	-	-	-	-	-	-	-	-	-	GCF_900512515_1	18174_4#49	Germany		urine	2014	EuSCAPE_DE050							Homo sapiens				Infection				3754STDY6170068-sc-2368005																									not available						ERC000011	SAMEA3512077		SC	2016-01-19T09:20:06Z	2018-08-06T09:47:06Z	public	3754STDY6170068-sc-2368005													2018-08-06T09:47:06Z		Klebsiella pneumoniae																																														2016-01-19T09:20:06Z	2368005	EuSCAPE_DE050	Klebsiella pneumoniae										redundant
GCF_900512575.1_18174_4_52_genomic	Klebsiella pneumoniae	strong	86	267032	760971	5515585	no	-	ST3642	0	1	10	17	-	0	-	0	-	0	-	0	-	0	-	wzi150	KL46	K46	none	Very high	99.10%		O3b	O3b	none	Very high	99.29%		aac(3)-IId^;aac(6')-Ib-cr.v2;aadA16*;aph3-Ia.v1;strA.v1^;strB.v1	-	-	qnrS1	-	mphA	floR.v1	arr-3	sul1;sul1;sul2*	tet(A).v2	-	dfrA27	TEM-1D.v1^	-	CTX-M-3	-	-	SHV-11^	35Q	-	-	-	qnrB20*-10%	-	ST3642	2	3	1	1	10	1	23	-	-	-	-	-	-	-	-	-	-	-	-	-	-	-	-	-	-	-	-	-	-	-	-	-	-	-	-	-	-	-	-	-	-	-	-	-	-	-	GCF_900512575_1	18174_4#52	Germany		Lower Respiratory Tract Secrection	2014	EuSCAPE_DE053							Homo sapiens				Infection				3754STDY6170071-sc-2368008																									not available						ERC000011	SAMEA3512080		SC	2016-01-19T09:20:06Z	2018-08-06T09:47:06Z	public	3754STDY6170071-sc-2368008													2018-08-06T09:47:06Z		Klebsiella pneumoniae																																														2016-01-19T09:20:06Z	2368008	EuSCAPE_DE053	Klebsiella pneumoniae										redundant
GCF_900512635.1_18174_4_75_genomic	Klebsiella pneumoniae	strong	98	762286	1378900	5616746	no	-	ST530	1	2	7	8	ybt 13; ICEKp2	303-1LV	-	0	-	0	-	0	-	0	-	wzi115	KL54	K54	none	Very high	99.94%		O1/O2v2	O2afg	none	Very high	99.16%		strA.v1^;strB.v1	-	-	-	-	mphA	-	-	sul2*	-	-	dfrA14.v2*	TEM-1D.v1^	-	CTX-M-15	-	OXA-48	SHV-1^	-	-	-	-	-	-	ST530	2	39	2	1	1	4	24	6	4	20	61	1	253	299	2	76	4	2	-	-	-	-	-	-	-	-	-	-	-	-	-	-	-	-	-	-	-	-	-	-	-	-	-	-	-	-	GCF_900512635_1	18174_4#75	Germany		urine	2013	EuSCAPE_DE075							Homo sapiens				Infection				3754STDY6170094-sc-2368031																									not available						ERC000011	SAMEA3512103		SC	2016-01-19T09:20:07Z	2018-08-06T09:47:06Z	public	3754STDY6170094-sc-2368031													2018-08-06T09:47:06Z		Klebsiella pneumoniae																																														2016-01-19T09:20:07Z	2368031	EuSCAPE_DE075	Klebsiella pneumoniae										non redundant
GCF_900512655.1_18174_4_76_genomic	Klebsiella pneumoniae	strong	49	372573	1411593	5498743	no	-	ST36	0	2	8	9	-	0	-	0	-	0	-	0	-	0	-	wzi27	KL27	K27	none	Perfect	100.00%		O1/O2v2	O2afg	none	Very high	98.44%		aac(3)-IId^;aac(6')-Ib'.v1	-	-	qnrS1	-	-	-	-	sul1	tet(A).v1	-	dfrA1.v1	LAP-2	-	CTX-M-14	-	KPC-2	SHV-11^	35Q	-	-	-	-	-	ST36	2	1	2	1	7	1	7	-	-	-	-	-	-	-	-	-	-	-	-	-	-	-	-	-	-	-	-	-	-	-	-	-	-	-	-	-	-	-	-	-	-	-	-	-	-	-	GCF_900512655_1	18174_4#76	Germany		urine	2013	EuSCAPE_DE076							Homo sapiens				Infection				3754STDY6170095-sc-2368032																									not available						ERC000011	SAMEA3512104		SC	2016-01-19T09:20:06Z	2018-08-06T09:47:06Z	public	3754STDY6170095-sc-2368032													2018-08-06T09:47:06Z		Klebsiella pneumoniae																																														2016-01-19T09:20:06Z	2368032	EuSCAPE_DE076	Klebsiella pneumoniae										redundant
GCF_900512685.1_18174_4_80_genomic	Klebsiella pneumoniae	strong	113	175279	362271	5266110	no	-	ST1486	0	0	0	0	-	0	-	0	-	0	-	0	-	0	-	wzi281	KL38	K38	none	Very high	99.68%		O3b	O3b	none	Very high	99.14%		-	-	-	-	-	-	-	-	-	-	-	-	-	-	-	-	-	SHV-1^	-	-	-	-	-	-	ST1486	2	1	2	1	7	1	1	-	-	-	-	-	-	-	-	-	-	-	-	-	-	-	-	-	-	-	-	-	-	-	-	-	-	-	-	-	-	-	-	-	-	-	-	-	-	-	GCF_900512685_1	18174_4#80	Germany		Lower Respiratory Tract Secrection	2014	EuSCAPE_DE080							Homo sapiens				Infection				3754STDY6170099-sc-2368036																									not available						ERC000011	SAMEA3512108		SC	2016-01-19T09:20:06Z	2018-08-06T09:47:06Z	public	3754STDY6170099-sc-2368036													2018-08-06T09:47:06Z		Klebsiella pneumoniae																																														2016-01-19T09:20:06Z	2368036	EuSCAPE_DE080	Klebsiella pneumoniae										redundant
GCF_900512705.1_18174_4_8_genomic	Klebsiella pneumoniae	strong	44	364878	508706	5243796	no	-	ST867	0	0	0	0	-	0	-	0	-	0	-	0	-	0	-	wzi59	KL3	K3	none	Very high	99.61%		O1/O2v2	O2afg	none	Very high	98.42%		-	-	-	-	-	-	-	-	-	-	-	-	-	-	-	-	-	SHV-144^	146V;35Q	-	-	-	-	-	ST867	2	1	99	6	1	1	129	-	-	-	-	-	-	-	-	-	-	-	-	-	-	-	-	-	-	-	-	-	-	-	-	-	-	-	-	-	-	-	-	-	-	-	-	-	-	-	GCF_900512705_1	18174_4#8	Germany		urine	2014	EuSCAPE_DE009							Homo sapiens				Colonization				3754STDY6170027-sc-2367938																									not available						ERC000011	SAMEA3512036		SC	2016-01-19T09:20:06Z	2018-08-06T09:47:06Z	public	3754STDY6170027-sc-2367938													2018-08-06T09:47:06Z		Klebsiella pneumoniae																																														2016-01-19T09:20:06Z	2367938	EuSCAPE_DE009	Klebsiella pneumoniae										non redundant
GCF_900512985.1_18174_5_115_genomic	Klebsiella pneumoniae	strong	48	318040	972191	5209896	no	-	ST2938	0	0	0	0	-	0	-	0	-	0	-	0	-	0	-	wzi149	KL62	K62	none	Very high	99.96%		O1/O2v1	O2a	none	Very high	98.86%		-	-	-	-	-	-	-	-	-	-	-	-	-	-	-	-	-	SHV-11^	35Q	-	-	-	-	-	ST2938	2	3	2	1	7	4	12	-	-	-	-	-	-	-	-	-	-	-	-	-	-	-	-	-	-	-	-	-	-	-	-	-	-	-	-	-	-	-	-	-	-	-	-	-	-	-	GCF_900512985_1	18174_5#115	Italy		blood	2013	EuSCAPE_IT037							Homo sapiens				Infection				3754STDY6170304-sc-2368241																									not available						ERC000011	SAMEA3538598		SC	2016-01-19T09:20:06Z	2018-08-06T09:47:07Z	public	3754STDY6170304-sc-2368241													2018-08-06T09:47:07Z		Klebsiella pneumoniae																																														2016-01-19T09:20:06Z	2368241	EuSCAPE_IT037	Klebsiella pneumoniae										redundant
GCF_900513145.1_18174_5_134_genomic	Klebsiella pneumoniae	strong	142	370027	754171	5244222	no	-	ST107	0	2	1	1	-	0	-	0	-	0	-	0	-	0	-	-	KL47	K47	none	Very high	99.18%		O1/O2v1	O2a	none	Very high	98.18%		-	-	-	-	-	-	-	-	-	-	-	-	-	-	-	-	KPC-3?	SHV-1^	-	-	-	-	-	-	ST107	2	1	2	17	27	1	39	-	-	-	-	-	-	-	-	-	-	-	-	-	-	-	-	-	-	-	-	-	-	-	-	-	-	-	-	-	-	-	-	-	-	-	-	-	-	-	GCF_900513145_1	18174_5#134	Italy		Other (percutaneous abscess drainage)	2013	EuSCAPE_IT055							Homo sapiens				Infection				3754STDY6170324-sc-2368261																									not available						ERC000011	SAMEA3515088		SC	2016-01-19T09:20:06Z	2018-08-06T09:47:07Z	public	3754STDY6170324-sc-2368261													2018-08-06T09:47:07Z		Klebsiella pneumoniae																																														2016-01-19T09:20:06Z	2368261	EuSCAPE_IT055	Klebsiella pneumoniae										redundant
GCF_900513155.1_18174_5_121_genomic	Klebsiella pneumoniae	strong	90	420269	1966035	5452516	no	-	ST104	1	0	0	0	ybt 9; ICEKp3	183	-	0	-	0	-	0	-	0	-	wzi102	KL31	K31	none	Very high	99.09%		O3b	O3b	none	Very high	99.78%		-	-	-	-	-	-	-	-	-	-	-	-	-	-	-	-	-	SHV-71	146V	-	-	-	-	-	ST104	2	3	1	1	2	1	43	5	11	6	5	1	25	37	9	5	5	11	-	-	-	-	-	-	-	-	-	-	-	-	-	-	-	-	-	-	-	-	-	-	-	-	-	-	-	-	GCF_900513155_1	18174_5#121	Italy		blood	2013	EuSCAPE_IT043							Homo sapiens				Infection				3754STDY6170311-sc-2368248																									not available						ERC000011	SAMEA3515075		SC	2016-01-19T09:20:06Z	2018-08-06T09:47:07Z	public	3754STDY6170311-sc-2368248													2018-08-06T09:47:07Z		Klebsiella pneumoniae																																														2016-01-19T09:20:06Z	2368248	EuSCAPE_IT043	Klebsiella pneumoniae										non redundant
GCF_900513185.1_18174_5_137_genomic	Klebsiella pneumoniae	strong	224	157213	542095	5550581	no	-	ST2791	0	0	0	0	-	0	-	0	-	0	-	0	-	0	-	wzi22	KL48	K48	*	High	94.77%		O1/O2v1	O2a	none	Very high	98.00%		-	-	-	-	-	-	-	-	-	-	-	-	-	-	-	-	-	SHV-11^	35Q	-	-	-	-	-	ST2791	3	4	1	1	1	5	91	-	-	-	-	-	-	-	-	-	-	-	-	-	-	-	-	-	-	-	-	-	-	-	-	-	-	-	-	-	-	-	-	-	-	-	-	-	-	-	GCF_900513185_1	18174_5#137	Italy		Wound Secretion	2013	EuSCAPE_IT059							Homo sapiens				Infection				3754STDY6170327-sc-2368264																									not available						ERC000011	SAMEA3515091		SC	2016-01-19T09:20:06Z	2018-08-06T09:47:07Z	public	3754STDY6170327-sc-2368264													2018-08-06T09:47:07Z		Klebsiella pneumoniae																																														2016-01-19T09:20:06Z	2368264	EuSCAPE_IT059	Klebsiella pneumoniae										non redundant
GCF_900513415.1_18174_5_2_genomic	Klebsiella pneumoniae	strong	77	366246	515942	5514479	no	-	ST4064	1	0	0	0	ybt 4; plasmid	29	-	0	-	0	-	0	-	0	-	wzi441	KL46	K46	?-*	Good	98.75%	KL46_18_manC	O3b	O3b	?-	Good	99.68%	O3b_01_manC	-	-	-	-	-	-	-	-	-	-	-	-	-	-	-	-	-	SHV-11^	35Q	-	-	-	-	-	ST4064	2	1	1	6	425	4	12	18	20	27	18	13	41	38	9	8	26	22	-	-	-	-	-	-	-	-	-	-	-	-	-	-	-	-	-	-	-	-	-	-	-	-	-	-	-	-	GCF_900513415_1	18174_5#2	Israel		Lower Respiratory Tract Secrection	2013	EuSCAPE_IL025							Homo sapiens								3754STDY6170188-sc-2368125																									not available						ERC000011	SAMEA3538483		SC	2016-01-19T09:20:06Z	2018-08-06T09:47:07Z	public	3754STDY6170188-sc-2368125													2018-08-06T09:47:07Z		Klebsiella pneumoniae																																														2016-01-19T09:20:06Z	2368125	EuSCAPE_IL025	Klebsiella pneumoniae										redundant
GCF_900513475.1_18174_5_21_genomic	Klebsiella pneumoniae	strong	121	295052	955893	5727260	no	-	ST292	0	2	4	6	-	0	-	0	-	0	-	0	-	0	-	wzi281	KL38	K38	none	Very high	99.65%		O3b	O3b	none	Very high	99.14%		strA.v1;strB.v1	-	-	-	-	-	-	-	-	tet(B).v2*;tetR	-	dfrA30*	-	-	-	-	KPC-3	SHV-1^	-	-	-	-	-	-	ST292	2	1	2	1	1	1	4	-	-	-	-	-	-	-	-	-	-	-	-	-	-	-	-	-	-	-	-	-	-	-	-	-	-	-	-	-	-	-	-	-	-	-	-	-	-	-	GCF_900513475_1	18174_5#21	Israel		urine	2013	EuSCAPE_IL046							Homo sapiens								3754STDY6170207-sc-2368144																									not available						ERC000011	SAMEA3538502		SC	2016-01-19T09:20:06Z	2018-08-06T09:47:07Z	public	3754STDY6170207-sc-2368144													2018-08-06T09:47:07Z		Klebsiella pneumoniae																																														2016-01-19T09:20:06Z	2368144	EuSCAPE_IL046	Klebsiella pneumoniae										redundant
GCF_900513635.1_18174_5_42_genomic	Klebsiella pneumoniae	strong	57	427941	1422928	5421387	no	-	ST336	1	1	7	8	ybt 15; ICEKp11	230-1LV	-	0	-	0	-	0	-	0	-	wzi150	KL183	unknown (KL183)	?-	Good	93.25%	KL183_15_rmlB	OL13	O13	?-*	Good	91.98%	OL13_01_rfbB	aac(3)-IIa.v1^;aac(6')-Ib-cr.v2	-	-	qnrB1.v2^	-	-	CatB4.v1?	-	-	tet(A).v1	-	dfrA14.v2*	OXA-1^	-	CTX-M-15	-	-	SHV-11^	35Q	-	-	-	-	-	ST336	2	1	1	1	72	4	4	6	15	22	4	1	37	394	14	1	4	17	-	-	-	-	-	-	-	-	-	-	-	-	-	-	-	-	-	-	-	-	-	-	-	-	-	-	-	-	GCF_900513635_1	18174_5#42	Israel		urine	2014	EuSCAPE_IL066							Homo sapiens								3754STDY6170229-sc-2368166																									not available						ERC000011	SAMEA3538523		SC	2016-01-19T09:20:07Z	2018-08-06T09:47:07Z	public	3754STDY6170229-sc-2368166													2018-08-06T09:47:07Z		Klebsiella pneumoniae																																														2016-01-19T09:20:07Z	2368166	EuSCAPE_IL066	Klebsiella pneumoniae										redundant
GCF_900514015.1_18174_5_79_genomic	Klebsiella pneumoniae	strong	76	345343	689600	5358822	no	-	ST920	0	1	7	10	-	0	-	0	-	0	-	0	-	0	-	wzi192	KL9	K9	none	Very high	98.84%		O3b	O3b	none	Very high	99.25%		aac(6')-Ib-cr.v2;strA.v1^;strB.v1	-	-	qnrB1.v2^	-	-	CatB4.v1?	-	sul2	-	-	dfrA14.v2*	OXA-1;TEM-1D.v1^	-	CTX-M-15	-	-	SHV-1	-	-	-	-	-	-	ST920	2	1	11	1	4	8	24	-	-	-	-	-	-	-	-	-	-	-	-	-	-	-	-	-	-	-	-	-	-	-	-	-	-	-	-	-	-	-	-	-	-	-	-	-	-	-	GCF_900514015_1	18174_5#79	Montenegro		Wound Secretion	2013	EuSCAPE_ME019							Homo sapiens				Infection				3754STDY6170267-sc-2368204																									not available						ERC000011	SAMEA3538561		SC	2016-01-19T09:20:07Z	2018-08-06T09:47:08Z	public	3754STDY6170267-sc-2368204													2018-08-06T09:47:08Z		Klebsiella pneumoniae																																														2016-01-19T09:20:07Z	2368204	EuSCAPE_ME019	Klebsiella pneumoniae										redundant
GCF_900514155.1_18174_5_97_genomic	Klebsiella pneumoniae	strong	47	357317	592975	5305690	no	-	ST628	0	0	0	0	-	0	-	0	-	0	-	0	-	0	-	wzi192	KL9	K9	none	Very high	98.83%		O3b	O3b	none	Very high	99.26%		-	-	-	-	-	-	-	-	-	-	-	-	-	-	-	-	-	SHV-1	-	-	-	-	-	fosA7*?-0%	ST628	2	60	11	1	4	8	24	-	-	-	-	-	-	-	-	-	-	-	-	-	-	-	-	-	-	-	-	-	-	-	-	-	-	-	-	-	-	-	-	-	-	-	-	-	-	-	GCF_900514155_1	18174_5#97	Italy		Wound Secretion	2013	EuSCAPE_IT018							Homo sapiens				Infection				3754STDY6170285-sc-2368222																									not available						ERC000011	SAMEA3538579		SC	2016-01-19T09:20:06Z	2018-08-06T09:47:08Z	public	3754STDY6170285-sc-2368222													2018-08-06T09:47:08Z		Klebsiella pneumoniae																																														2016-01-19T09:20:06Z	2368222	EuSCAPE_IT018	Klebsiella pneumoniae										redundant
GCF_900514315.1_18174_6_111_genomic	Klebsiella pneumoniae	strong	191	253584	613528	5640383	no	-	ST15	0	0	8	7	-	0	-	0	-	0	-	0	-	0	-	wzi29	KL106	unknown (KL106)	none	Good	99.88%		O1/O2v2	O2afg	none	Very high	98.51%		strA.v1*;strB.v1*	-	-	-	-	-	catII.2*	-	sul2	tet(D)	-	dfrA14.v2*	TEM-1D.v1^	-	-	-	-	SHV-28^	-	OmpK35-0%	MgrB-0%	GyrA-83F;GyrA-87A;ParC-80I	-	-	ST15	1	1	1	1	1	1	1	-	-	-	-	-	-	-	-	-	-	-	-	-	-	-	-	-	-	-	-	-	-	-	-	-	-	-	-	-	-	-	-	-	-	-	-	-	-	-	GCF_900514315_1	18174_6#111	Italy		blood	2014	EuSCAPE_IT207							Homo sapiens				Infection				3754STDY6170473-sc-2368412																									not available						ERC000011	SAMEA3515235		SC	2016-01-19T09:20:06Z	2018-08-06T09:47:08Z	public	3754STDY6170473-sc-2368412													2018-08-06T09:47:08Z		Klebsiella pneumoniae																																														2016-01-19T09:20:06Z	2368412	EuSCAPE_IT207	Klebsiella pneumoniae										redundant
GCF_900514335.1_18174_6_115_genomic	Klebsiella pneumoniae	strong	62	293701	796524	5413032	no	-	ST3658	0	0	5	6	-	0	-	0	-	0	-	0	-	0	-	wzi50	KL52	K52	none	Very high	99.92%		OL13	O13	*	High	94.92%		aadA2^	-	-	-	-	mphA;mphA	-	-	sul1	tet(A).v1	-	dfrA12	-	-	-	-	-	SHV-11^	35Q	-	-	-	-	-	ST3658	14	1	2	1	7	4	12	-	-	-	-	-	-	-	-	-	-	-	-	-	-	-	-	-	-	-	-	-	-	-	-	-	-	-	-	-	-	-	-	-	-	-	-	-	-	-	GCF_900514335_1	18174_6#115	Italy		urine	2014	EuSCAPE_IT211							Homo sapiens				Infection				3754STDY6170477-sc-2368418																									not available						ERC000011	SAMEA3515239		SC	2016-01-19T09:20:06Z	2018-08-06T09:47:08Z	public	3754STDY6170477-sc-2368418													2018-08-06T09:47:08Z		Klebsiella pneumoniae																																														2016-01-19T09:20:06Z	2368418	EuSCAPE_IT211	Klebsiella pneumoniae										non redundant
GCF_900514375.1_18174_6_117_genomic	Klebsiella pneumoniae	strong	94	269891	749223	5516060	no	-	ST180	1	0	0	0	ybt 4; plasmid	463-1LV	-	0	-	0	-	0	-	0	-	wzi24	KL55	K55	*	Very high	96.16%		O1/O2v1	O2a	none	Very high	98.49%		-	-	-	-	-	-	-	-	-	-	-	-	-	-	-	-	-	SHV-28^	-	-	-	-	-	fosA7*?-0%	ST180	2	1	1	34	4	1	64	75	34	37	44	47	104	402	25	23	45	118	-	-	-	-	-	-	-	-	-	-	-	-	-	-	-	-	-	-	-	-	-	-	-	-	-	-	-	-	GCF_900514375_1	18174_6#117	Italy		urine	2014	EuSCAPE_IT213							Homo sapiens				Infection				3754STDY6170479-sc-2368422																									not available						ERC000011	SAMEA3515241		SC	2016-01-19T09:20:06Z	2018-08-06T09:47:08Z	public	3754STDY6170479-sc-2368422													2018-08-06T09:47:08Z		Klebsiella pneumoniae																																														2016-01-19T09:20:06Z	2368422	EuSCAPE_IT213	Klebsiella pneumoniae										redundant
GCF_900514415.1_18174_6_121_genomic	Klebsiella pneumoniae	strong	92	308192	605711	5893157	no	-	ST3659	1	0	1	1	ybt 14; ICEKp5	354	-	0	-	0	-	0	-	0	-	wzi114	KL111	unknown (KL111)	none	Very high	99.85%		O3b	O3b	none	Very high	99.15%		-	-	-	qnrS2	-	-	-	-	-	-	-	-	-	-	-	-	-	SHV-108^	35Q	-	-	-	-	aac(6')-Ib-Suzhou?-0%	ST3659	10	40	2	1	7	4	224	6	4	139	4	1	257	397	2	65	4	2	-	-	-	-	-	-	-	-	-	-	-	-	-	-	-	-	-	-	-	-	-	-	-	-	-	-	-	-	GCF_900514415_1	18174_6#121	Italy		blood	2014	EuSCAPE_IT217							Homo sapiens				Infection				3754STDY6170483-sc-2368428																									not available						ERC000011	SAMEA3515245		SC	2016-01-19T09:20:06Z	2018-08-06T09:47:08Z	public	3754STDY6170483-sc-2368428													2018-08-06T09:47:08Z		Klebsiella pneumoniae																																														2016-01-19T09:20:06Z	2368428	EuSCAPE_IT217	Klebsiella pneumoniae										non redundant
GCF_900514425.1_18174_6_123_genomic	Klebsiella pneumoniae	strong	33	715816	912190	5236186	no	-	ST432	0	0	0	0	-	0	-	0	-	0	-	0	-	0	-	-	KL46	K46	*	Very high	98.63%		O3b	O3b	none	Very high	99.15%		-	-	-	-	-	-	-	-	-	-	-	-	-	-	-	-	-	SHV-27^	156D	-	-	-	-	-	ST432	4	1	1	2	7	4	4	-	-	-	-	-	-	-	-	-	-	-	-	-	-	-	-	-	-	-	-	-	-	-	-	-	-	-	-	-	-	-	-	-	-	-	-	-	-	-	GCF_900514425_1	18174_6#123	Italy		urine	2014	EuSCAPE_IT219							Homo sapiens				Infection				3754STDY6170485-sc-2368431																									not available						ERC000011	SAMEA3515247		SC	2016-01-19T09:20:06Z	2018-08-06T09:47:08Z	public	3754STDY6170485-sc-2368431													2018-08-06T09:47:08Z		Klebsiella pneumoniae																																														2016-01-19T09:20:06Z	2368431	EuSCAPE_IT219	Klebsiella pneumoniae										redundant
GCF_900514455.1_18174_6_129_genomic	Klebsiella pneumoniae	strong	216	157169	599373	5878763	no	-	ST461	0	0	0	0	-	0	-	0	-	0	-	0	-	0	-	wzi270	KL25	K25	-	High	98.52%	KL25_09_wfeD	O1/O2v1	O2a	none	Very high	98.45%		-	-	-	-	-	-	-	-	-	-	-	-	-	-	-	-	-	SHV-1^	-	-	-	-	-	-	ST461	3	1	13	34	63	1	64	-	-	-	-	-	-	-	-	-	-	-	-	-	-	-	-	-	-	-	-	-	-	-	-	-	-	-	-	-	-	-	-	-	-	-	-	-	-	-	GCF_900514455_1	18174_6#129	Italy		blood	2014	EuSCAPE_IT225							Homo sapiens				Infection				3754STDY6170491-sc-2368442																									not available						ERC000011	SAMEA3515253		SC	2016-01-19T09:20:06Z	2018-08-06T09:47:08Z	public	3754STDY6170491-sc-2368442													2018-08-06T09:47:08Z		Klebsiella pneumoniae																																														2016-01-19T09:20:06Z	2368442	EuSCAPE_IT225	Klebsiella pneumoniae										redundant
GCF_900514595.1_18174_6_148_genomic	Klebsiella pneumoniae	strong	107	319540	625570	5556608	no	-	ST3660	0	0	0	0	-	0	-	0	-	0	-	0	-	0	-	wzi133	KL25	K25	-	High	98.52%	KL25_09_wfeD	O1/O2v1	O2a	none	Very high	98.46%		-	-	-	-	-	-	-	-	-	-	-	-	-	-	-	-	-	SHV-187*	-	-	-	-	-	-	ST3660	3	1	258	34	63	1	64	-	-	-	-	-	-	-	-	-	-	-	-	-	-	-	-	-	-	-	-	-	-	-	-	-	-	-	-	-	-	-	-	-	-	-	-	-	-	-	GCF_900514595_1	18174_6#148	Italy		urine	2014	EuSCAPE_IT245							Homo sapiens				Infection				3754STDY6170511-sc-2368439																									not available						ERC000011	SAMEA3538612		SC	2016-01-19T09:20:06Z	2018-08-06T09:47:08Z	public	3754STDY6170511-sc-2368439													2018-08-06T09:47:08Z		Klebsiella pneumoniae																																														2016-01-19T09:20:06Z	2368439	EuSCAPE_IT245	Klebsiella pneumoniae										redundant
GCF_900514615.1_18174_6_152_genomic	Klebsiella pneumoniae	strong	128	253742	644339	5275503	no	-	ST1401	0	0	0	0	-	0	-	0	-	0	-	0	-	0	-	wzi118	KL146	unknown (KL146)	*	Very high	95.16%		O1/O2v2	O2afg	none	Very high	98.36%		-	-	-	-	-	-	-	-	-	-	-	-	-	-	-	-	-	SHV-26	-	-	-	-	-	-	ST1401	2	1	1	1	9	1	4	-	-	-	-	-	-	-	-	-	-	-	-	-	-	-	-	-	-	-	-	-	-	-	-	-	-	-	-	-	-	-	-	-	-	-	-	-	-	-	GCF_900514615_1	18174_6#152	Italy		urine	2013	EuSCAPE_IT249							Homo sapiens				Infection				3754STDY6170515-sc-2368448																									not available						ERC000011	SAMEA3538616		SC	2016-01-19T09:20:06Z	2018-08-06T09:47:08Z	public	3754STDY6170515-sc-2368448													2018-08-06T09:47:08Z		Klebsiella pneumoniae																																														2016-01-19T09:20:06Z	2368448	EuSCAPE_IT249	Klebsiella pneumoniae										redundant
GCF_900514705.1_18174_6_127_genomic	Klebsiella pneumoniae	strong	82	321481	535996	5628966	no	-	ST881	3	0	5	5	-	0	-	0	iuc 3	25	-	0	-	0	-	wzi72	KL2	K2	none	Very high	98.41%		O1/O2v2	O2afg	none	Very high	98.98%		-	-	-	qnrS1	-	lnuG	-	-	sul1	tet(A).v1	-	dfrA1.v1	-	-	-	-	-	SHV-27	156D	-	-	-	TEM-150*?-0%;ant(3'')-IIa*-11%	-	ST881	2	68	1	1	10	4	13	-	-	-	-	-	-	-	-	-	-	-	-	-	-	-	-	-	-	-	-	-	-	-	-	-	-	9	7	12	8	17	-	-	-	-	-	-	-	-	GCF_900514705_1	18174_6#127	Italy		blood	2014	EuSCAPE_IT223							Homo sapiens				Infection				3754STDY6170489-sc-2368438																									not available						ERC000011	SAMEA3515251		SC	2016-01-19T09:20:06Z	2018-08-06T09:47:08Z	public	3754STDY6170489-sc-2368438													2018-08-06T09:47:08Z		Klebsiella pneumoniae																																														2016-01-19T09:20:06Z	2368438	EuSCAPE_IT223	Klebsiella pneumoniae										redundant
GCF_900514735.1_18174_6_161_genomic	Klebsiella pneumoniae	strong	84	305588	986049	5671068	no	-	ST514	0	0	0	0	-	0	-	0	-	0	-	0	-	0	-	wzi433	KL35	K35	none	Very high	99.33%		O1/O2v1	O2a	?-	Good	98.07%	O1/O2v1_05_wbbN	-	-	-	-	-	-	-	-	-	-	-	-	-	-	-	-	-	SHV-63	-	-	-	-	-	-	ST514	2	1	1	1	8	1	9	-	-	-	-	-	-	-	-	-	-	-	-	-	-	-	-	-	-	-	-	-	-	-	-	-	-	-	-	-	-	-	-	-	-	-	-	-	-	-	GCF_900514735_1	18174_6#161	Italy		urine	2013	EuSCAPE_IT259							Homo sapiens				Infection				3754STDY6170525-sc-2368462																									not available						ERC000011	SAMEA3538626		SC	2016-01-19T09:20:06Z	2018-08-06T09:47:08Z	public	3754STDY6170525-sc-2368462													2018-08-06T09:47:08Z		Klebsiella pneumoniae																																														2016-01-19T09:20:06Z	2368462	EuSCAPE_IT259	Klebsiella pneumoniae										redundant
GCF_900514845.1_18174_6_27_genomic	Klebsiella pneumoniae	strong	85	369966	773807	5434374	no	-	ST3657	0	0	0	0	-	0	-	0	-	0	-	0	-	0	-	wzi419	KL7	K7	none	Very high	98.49%		O1/O2v2	O2afg	none	Very high	98.35%		-	-	-	-	-	-	-	-	-	-	-	-	-	-	-	-	-	SHV-11^	35Q	-	-	-	-	qnrB19?-0%	ST3657	23	31	2	1	9	200	23	-	-	-	-	-	-	-	-	-	-	-	-	-	-	-	-	-	-	-	-	-	-	-	-	-	-	-	-	-	-	-	-	-	-	-	-	-	-	-	GCF_900514845_1	18174_6#27	Italy		blood	2013	EuSCAPE_IT119							Homo sapiens				Infection				3754STDY6170384-sc-2368321																									not available						ERC000011	SAMEA3515148		SC	2016-01-19T09:20:06Z	2018-08-06T09:47:08Z	public	3754STDY6170384-sc-2368321													2018-08-06T09:47:08Z		Klebsiella pneumoniae																																														2016-01-19T09:20:06Z	2368321	EuSCAPE_IT119	Klebsiella pneumoniae										redundant
GCF_900514955.1_18174_6_43_genomic	Klebsiella pneumoniae	strong	182	369681	918990	5364769	no	-	ST2777	0	0	0	0	-	0	-	0	-	0	-	0	-	0	-	-	unknown (KL47)	unknown (K47)	?-+*	None	76.38%	KL47_02_cpsACP,KL47_05_wzb,KL47_06_wzc,KL47_07_wcaJ,KL47_08_wcaA,KL47_09,KL47_10_wcqC,KL47_11_wzy,KL47_12_wcuT	O1/O2v1	O2a	none	Very high	97.79%		-	-	-	-	-	-	-	-	-	-	-	-	-	-	-	-	-	SHV-1^	-	-	-	-	-	-	ST2777	2	1	1	17	27	1	39	-	-	-	-	-	-	-	-	-	-	-	-	-	-	-	-	-	-	-	-	-	-	-	-	-	-	-	-	-	-	-	-	-	-	-	-	-	-	-	GCF_900514955_1	18174_6#43	Italy		Puncture Fluids	2014	EuSCAPE_IT135							Homo sapiens				Infection				3754STDY6170400-sc-2368337																									not available						ERC000011	SAMEA3515164		SC	2016-01-19T09:20:07Z	2018-08-06T09:47:09Z	public	3754STDY6170400-sc-2368337													2018-08-06T09:47:09Z		Klebsiella pneumoniae																																														2016-01-19T09:20:07Z	2368337	EuSCAPE_IT135	Klebsiella pneumoniae										redundant
GCF_900515075.1_18174_6_50_genomic	Klebsiella pneumoniae	strong	99	283100	576381	5546666	no	-	ST133	0	0	0	0	-	0	-	0	-	0	-	0	-	0	-	wzi24	KL24	K24	?-	Good	99.97%	KL24_13_wcuG	O1/O2v1	O2a	none	Very high	98.41%		-	-	-	-	-	-	-	-	-	-	-	-	-	-	-	-	-	SHV-75	-	-	-	-	-	-	ST133	12	1	1	2	5	1	36	-	-	-	-	-	-	-	-	-	-	-	-	-	-	-	-	-	-	-	-	-	-	-	-	-	-	-	-	-	-	-	-	-	-	-	-	-	-	-	GCF_900515075_1	18174_6#50	Italy		Other (skin swab)	2014	EuSCAPE_IT143							Homo sapiens				Colonization				3754STDY6170409-sc-2368346																									not available						ERC000011	SAMEA3515172		SC	2016-01-19T09:20:06Z	2018-08-06T09:47:09Z	public	3754STDY6170409-sc-2368346													2018-08-06T09:47:09Z		Klebsiella pneumoniae																																														2016-01-19T09:20:06Z	2368346	EuSCAPE_IT143	Klebsiella pneumoniae										redundant
GCF_900515085.1_18174_6_53_genomic	Klebsiella pneumoniae	strong	80	375031	1651348	5462426	no	-	ST1626	0	1	9	13	-	0	-	0	-	0	-	0	-	0	-	wzi417	KL151	unknown (KL151)	none	Perfect	100.00%		O5	O5	*	High	94.31%		aac(3)-IIa.v1^;aac(6')-Ib-cr.v2;strA.v1^;strB.v1	-	-	qnrB1.v2^	-	-	CatB4.v1?	-	sul2	tet(A).v1	-	dfrA14.v2*	OXA-1;TEM-1D.v1^	SHV-52	CTX-M-15	-	-	-	35Q;69I	-	-	-	-	-	ST1626	2	4	2	1	7	1	62	-	-	-	-	-	-	-	-	-	-	-	-	-	-	-	-	-	-	-	-	-	-	-	-	-	-	-	-	-	-	-	-	-	-	-	-	-	-	-	GCF_900515085_1	18174_6#53	Italy		Other (ocular swab)	2014	EuSCAPE_IT147							Homo sapiens				Colonization				3754STDY6170413-sc-2368350																									not available						ERC000011	SAMEA3515176		SC	2016-01-19T09:20:07Z	2018-08-06T09:47:09Z	public	3754STDY6170413-sc-2368350													2018-08-06T09:47:09Z		Klebsiella pneumoniae																																														2016-01-19T09:20:07Z	2368350	EuSCAPE_IT147	Klebsiella pneumoniae										redundant
GCF_900515245.1_18174_6_80_genomic	Klebsiella pneumoniae	strong	176	241408	769662	5685109	no	-	ST463	0	0	0	0	-	0	-	0	-	0	-	0	-	0	-	wzi356	KL117	unknown (KL117)	none	Very high	99.99%		O1/O2v2	O2afg	none	Very high	98.52%		-	-	-	-	-	-	-	-	-	-	-	-	-	-	-	-	-	SHV-223*	-	-	-	-	-	-	ST463	2	1	4	1	7	6	19	-	-	-	-	-	-	-	-	-	-	-	-	-	-	-	-	-	-	-	-	-	-	-	-	-	-	-	-	-	-	-	-	-	-	-	-	-	-	-	GCF_900515245_1	18174_6#80	Italy		Wound Secretion	2014	EuSCAPE_IT175							Homo sapiens								3754STDY6170441-sc-2368378																									not available						ERC000011	SAMEA3515204		SC	2016-01-19T09:20:06Z	2018-08-06T09:47:09Z	public	3754STDY6170441-sc-2368378													2018-08-06T09:47:09Z		Klebsiella pneumoniae																																														2016-01-19T09:20:06Z	2368378	EuSCAPE_IT175	Klebsiella pneumoniae										non redundant
GCF_900515445.1_18174_7_104_genomic	Klebsiella pneumoniae	strong	81	396511	718883	5456345	no	-	ST3662	0	0	0	0	-	0	-	0	-	0	-	0	-	0	-	wzi56	KL55	K55	*	Very high	96.22%		O3/O3a	O3/O3a	*	Very high	95.58%		-	-	-	-	-	-	-	-	-	-	-	-	-	-	-	-	-	SHV-209*	35Q	-	-	-	-	-	ST3662	2	1	1	220	230	1	182	-	-	-	-	-	-	-	-	-	-	-	-	-	-	-	-	-	-	-	-	-	-	-	-	-	-	-	-	-	-	-	-	-	-	-	-	-	-	-	GCF_900515445_1	18174_7#104	Italy		urine	2013	EuSCAPE_IT373							Homo sapiens				Infection				3754STDY6170641-sc-2368622																									not available						ERC000011	SAMEA3538784		SC	2016-01-19T09:20:07Z	2018-08-06T09:47:09Z	public	3754STDY6170641-sc-2368622													2018-08-06T09:47:09Z		Klebsiella pneumoniae																																														2016-01-19T09:20:07Z	2368622	EuSCAPE_IT373	Klebsiella pneumoniae										non redundant
GCF_900515565.1_18174_7_119_genomic	Klebsiella pneumoniae	strong	94	318361	672237	5622007	no	-	ST719	0	0	0	0	-	0	-	0	-	0	-	0	-	0	-	wzi458	KL39	K39	?-*	Good	91.24%	KL39_14	O1/O2v2	O2afg	none	Very high	98.30%		-	-	-	-	-	-	-	-	-	-	-	-	-	-	-	-	-	SHV-27	156D	-	-	-	fosA7*-15%	-	ST719	10	1	5	1	129	11	24	-	-	-	-	-	-	-	-	-	-	-	-	-	-	-	-	-	-	-	-	-	-	-	-	-	-	-	-	-	-	-	-	-	-	-	-	-	-	-	GCF_900515565_1	18174_7#119	Italy		Lower Respiratory Tract Secrection (aspirated tracheal)	2014	EuSCAPE_IT387							Homo sapiens				Infection				3754STDY6170656-sc-2368651																									not available						ERC000011	SAMEA3538813		SC	2016-01-19T09:20:06Z	2018-08-06T09:47:09Z	public	3754STDY6170656-sc-2368651													2018-08-06T09:47:09Z		Klebsiella pneumoniae																																														2016-01-19T09:20:06Z	2368651	EuSCAPE_IT387	Klebsiella pneumoniae										redundant
GCF_900515595.1_18174_7_129_genomic	Klebsiella pneumoniae	strong	193	385713	1304431	5613390	no	-	ST17	0	0	0	0	-	0	-	0	-	0	-	0	-	0	-	-	KL71	K71	*	High	93.61%		O1/O2v2	O2afg	none	Very high	98.44%		-	-	-	-	-	-	-	-	-	-	-	-	-	-	-	-	-	SHV-11^	35Q	-	-	-	-	-	ST17	2	1	1	1	4	4	4	-	-	-	-	-	-	-	-	-	-	-	-	-	-	-	-	-	-	-	-	-	-	-	-	-	-	-	-	-	-	-	-	-	-	-	-	-	-	-	GCF_900515595_1	18174_7#129	Italy		urine	2014	EuSCAPE_IT397							Homo sapiens				Infection				3754STDY6170666-sc-2368670																									not available						ERC000011	SAMEA3538832		SC	2016-01-19T09:20:06Z	2018-08-06T09:47:09Z	public	3754STDY6170666-sc-2368670													2018-08-06T09:47:09Z		Klebsiella pneumoniae																																														2016-01-19T09:20:06Z	2368670	EuSCAPE_IT397	Klebsiella pneumoniae										redundant
GCF_900515915.1_18174_7_54_genomic	Klebsiella pneumoniae	strong	63	301695	584554	5410867	no	-	ST45	1	0	1	1	ybt 10; ICEKp4	78	-	0	-	0	-	0	-	0	-	wzi101	KL24	K24	none	Very high	99.02%		O1/O2v1	O2a	none	Very high	98.76%		-	-	-	-	-	-	-	-	-	tet(D)	-	-	-	-	-	-	-	SHV-1^	-	-	-	-	-	-	ST45	2	1	1	6	7	1	12	3	12	4	11	3	21	18	3	10	16	2	-	-	-	-	-	-	-	-	-	-	-	-	-	-	-	-	-	-	-	-	-	-	-	-	-	-	-	-	GCF_900515915_1	18174_7#54	Italy		Lower Respiratory Tract Secrection	2013	EuSCAPE_IT323							Homo sapiens								3754STDY6170590-sc-2368527																									not available						ERC000011	SAMEA3538691		SC	2016-01-26T09:10:54Z	2018-08-06T09:47:09Z	public	3754STDY6170590-sc-2368527													2018-08-06T09:47:09Z		Klebsiella pneumoniae																																														2016-01-26T09:10:54Z	2368527	EuSCAPE_IT323	Klebsiella pneumoniae										redundant
GCF_900516075.1_18174_7_73_genomic	Klebsiella pneumoniae	strong	116	261571	743499	5505793	no	-	ST1471	0	0	2	3	-	0	-	0	-	0	-	0	-	0	-	-	KL110	unknown (KL110)	none	Very high	99.34%		O3b	O3b	none	Very high	98.92%		aac(6')-Ib'.v1;aadA^	-	-	-	-	-	-	-	sul1	-	-	-	-	-	-	-	-	SHV-1	-	-	-	-	-	-	ST1471	10	1	1	1	9	4	246	-	-	-	-	-	-	-	-	-	-	-	-	-	-	-	-	-	-	-	-	-	-	-	-	-	-	-	-	-	-	-	-	-	-	-	-	-	-	-	GCF_900516075_1	18174_7#73	Italy		blood	2014	EuSCAPE_IT342							Homo sapiens								3754STDY6170610-sc-2368547																									not available						ERC000011	SAMEA3538710		SC	2016-01-26T09:10:54Z	2018-08-06T09:47:09Z	public	3754STDY6170610-sc-2368547													2018-08-06T09:47:09Z		Klebsiella pneumoniae																																														2016-01-26T09:10:54Z	2368547	EuSCAPE_IT342	Klebsiella pneumoniae										non redundant
GCF_900516125.1_18174_7_77_genomic	Klebsiella pneumoniae	strong	56	379687	994230	5502155	no	-	ST1628	1	0	0	0	ybt unknown	0	-	0	-	0	-	0	-	0	-	wzi419	KL7	K7	none	Very high	98.48%		O1/O2v2	O2afg	none	Very high	98.34%		-	-	-	-	-	-	-	-	-	-	-	-	-	-	-	-	-	SHV-11^	35Q	-	-	-	-	-	ST1628	23	31	2	1	1	4	23	96	4	21	4	78	106	397*-67%	2	65	121	192	-	-	-	-	-	-	-	-	-	-	-	-	-	-	-	-	-	-	-	-	-	-	-	-	-	-	-	-	GCF_900516125_1	18174_7#77	Italy		urine	2013	EuSCAPE_IT346							Homo sapiens				Infection				3754STDY6170614-sc-2368551																									not available						ERC000011	SAMEA3538714		SC	2016-01-26T09:10:54Z	2018-08-06T09:47:09Z	public	3754STDY6170614-sc-2368551													2018-08-06T09:47:09Z		Klebsiella pneumoniae																																														2016-01-26T09:10:54Z	2368551	EuSCAPE_IT346	Klebsiella pneumoniae										redundant
GCF_900516155.1_18174_7_83_genomic	Klebsiella pneumoniae	strong	79	381325	717301	5782034	no	-	ST3661	0	0	1	1	-	0	-	0	-	0	-	0	-	0	-	wzi21	KL21	K21	*	Very high	98.53%		O1/O2v1	O2a	none	Very high	98.00%		-	-	fosA7*	-	-	-	-	-	-	-	-	-	-	-	-	-	-	SHV-1^	-	-	-	-	-	-	ST3661	2	6	5	1	1	4	223	-	-	-	-	-	-	-	-	-	-	-	-	-	-	-	-	-	-	-	-	-	-	-	-	-	-	-	-	-	-	-	-	-	-	-	-	-	-	-	GCF_900516155_1	18174_7#83	Italy		Lower Respiratory Tract Secrection	2013	EuSCAPE_IT352							Homo sapiens				Infection				3754STDY6170620-sc-2368562																									not available						ERC000011	SAMEA3538725		SC	2016-01-26T09:10:55Z	2018-08-06T09:47:10Z	public	3754STDY6170620-sc-2368562													2018-08-06T09:47:10Z		Klebsiella pneumoniae																																														2016-01-26T09:10:55Z	2368562	EuSCAPE_IT352	Klebsiella pneumoniae										redundant
GCF_900516185.1_18174_7_93_genomic	Klebsiella pneumoniae	strong	153	267395	530329	5685577	no	-	ST10	1	0	0	0	ybt 10; ICEKp4	88-1LV	-	0	-	0	-	0	-	0	-	wzi98	KL122	unknown (KL122)	none	Very high	99.91%		O1/O2v2	O2afg	none	Very high	98.53%		-	-	-	-	-	-	-	-	-	-	-	-	-	-	-	-	-	SHV-1^	-	-	-	-	-	-	ST10	4	1	7	1	9	1	12	3	12	4	3	3	35	108	3	10	9	2	-	-	-	-	-	-	-	-	-	-	-	-	-	-	-	-	-	-	-	-	-	-	-	-	-	-	-	-	GCF_900516185_1	18174_7#93	Italy		urine	2014	EuSCAPE_IT362							Homo sapiens				Infection				3754STDY6170630-sc-2368590																									not available						ERC000011	SAMEA3538753		SC	2016-01-26T09:10:55Z	2018-08-06T09:47:10Z	public	3754STDY6170630-sc-2368590													2018-08-06T09:47:10Z		Klebsiella pneumoniae																																														2016-01-26T09:10:55Z	2368590	EuSCAPE_IT362	Klebsiella pneumoniae										redundant
GCF_900516265.1_18174_8_107_genomic	Klebsiella pneumoniae	strong	301	344254	1053118	5745358	no	-	ST405	1	2	6	7	ybt 27; ICEKp22	312	-	0	-	0	-	0	-	0	-	wzi143	KL151	unknown (KL151)	?	Good	99.22%		O4	O4	none	Very high	99.68%		aac(3)-IIa.v1^;aac(6')-Ib-cr.v2	-	-	-	-	-	CatB4.v1?	-	-	tet(A).v1	-	dfrA14.v2*	OXA-1	-	-	-	OXA-48	SHV-76	35Q	OmpK35-7%	-	-	-	fosA7*?-0%	ST405	2	1	62	3	10	4	110	6	62	60	4	1	145	148	2	39	69	2	-	-	-	-	-	-	-	-	-	-	-	-	-	-	-	-	-	-	-	-	-	-	-	-	-	-	-	-	GCF_900516265_1	18174_8#107	Spain		urine	2013	EuSCAPE_ES050							Homo sapiens				Infection				3754STDY6170825-sc-2368762																									not available						ERC000011	SAMEA3538922		SC	2016-01-26T09:10:55Z	2018-08-06T09:47:10Z	public	3754STDY6170825-sc-2368762													2018-08-06T09:47:10Z		Klebsiella pneumoniae																																														2016-01-26T09:10:55Z	2368762	EuSCAPE_ES050	Klebsiella pneumoniae										redundant
GCF_900516485.1_18174_8_126_genomic	Klebsiella pneumoniae	strong	397	371800	704712	5569794	no	-	ST661	3	2	5	5	-	0	-	0	iuc 3	25-2LV	-	0	-	0	-	-	KL39	K39	?-*	Good	99.12%	KL39_14	O3/O3a	O3/O3a	none	Very high	98.37%		aadA2^	-	-	-	-	mphA	-	-	sul1	-	-	dfrA12	-	-	-	-	OXA-48	SHV-27	156D	-	-	-	-	-	ST661	4	3	1	36	9	10	14	-	-	-	-	-	-	-	-	-	-	-	-	-	-	-	-	-	-	-	-	-	-	-	-	-	-	55	7	12	8	23	-	-	-	-	-	-	-	-	GCF_900516485_1	18174_8#126	Spain		Wound Secretion	2013	EuSCAPE_ES069							Homo sapiens				Infection				3754STDY6170844-sc-2368791																									not available						ERC000011	SAMEA3538941		SC	2016-01-26T09:10:54Z	2018-08-06T09:47:10Z	public	3754STDY6170844-sc-2368791													2018-08-06T09:47:10Z		Klebsiella pneumoniae																																														2016-01-26T09:10:54Z	2368791	EuSCAPE_ES069	Klebsiella pneumoniae										redundant
GCF_900516575.1_18174_8_143_genomic	Klebsiella pneumoniae	strong	105	293979	707564	5652251	no	-	ST2176	0	1	8	14	-	0	-	0	-	0	-	0	-	0	-	-	KL151	unknown (KL151)	none	Very high	99.23%		O3b	O3b	none	Very high	99.29%		aac(3)-IId^;strA.v1;strB.v1	-	-	qnrB4*;qnrS1	-	-	catA1*	-	sul1;sul2	tet(D)	-	dfrA5	DHA-1;LAP-2;TEM-1D.v1^	-	SHV-12	-	-	-	238S;240K;35Q	-	-	-	-	-	ST2176	2	1	1	1	1	1	68	-	-	-	-	-	-	-	-	-	-	-	-	-	-	-	-	-	-	-	-	-	-	-	-	-	-	-	-	-	-	-	-	-	-	-	-	-	-	-	GCF_900516575_1	18174_8#143	Spain		Wound Secretion	2013	EuSCAPE_ES086							Homo sapiens				Infection				3754STDY6170861-sc-2368826																									not available						ERC000011	SAMEA3538958		SC	2016-01-26T09:10:55Z	2018-08-06T09:47:10Z	public	3754STDY6170861-sc-2368826													2018-08-06T09:47:10Z		Klebsiella pneumoniae																																														2016-01-26T09:10:55Z	2368826	EuSCAPE_ES086	Klebsiella pneumoniae										redundant
GCF_900516955.1_18174_8_54_genomic	Klebsiella pneumoniae	strong	77	265849	769651	5441471	no	-	ST4065	0	0	3	3	-	0	-	0	-	0	-	0	-	0	-	-	KL23	K23	none	Very high	99.75%		O1/O2v2	O2afg	none	Very high	98.53%		aadA5	-	-	-	-	-	-	-	sul1	-	-	dfrA17	-	-	-	-	-	SHV-172*	35Q	-	-	-	-	-	ST4065	4	1	5	1	9	4	590	-	-	-	-	-	-	-	-	-	-	-	-	-	-	-	-	-	-	-	-	-	-	-	-	-	-	-	-	-	-	-	-	-	-	-	-	-	-	-	GCF_900516955_1	18174_8#54	Hungary		Other (glans)	2013	EuSCAPE_HU049							Homo sapiens				Colonization				3754STDY6170758-sc-2368671																									not available						ERC000011	SAMEA3538833		SC	2016-01-26T09:10:55Z	2018-08-06T09:47:10Z	public	3754STDY6170758-sc-2368671													2018-08-06T09:47:10Z		Klebsiella pneumoniae																																														2016-01-26T09:10:55Z	2368671	EuSCAPE_HU049	Klebsiella pneumoniae										non redundant
GCF_900516975.1_18174_8_43_genomic	Klebsiella pneumoniae	strong	194	199066	465918	5379639	no	-	ST253	0	0	0	0	-	0	-	0	-	0	-	0	-	0	-	wzi90	KL22	K22	none	Very high	99.31%		O1/O2v1	O2a	none	Very high	98.62%		-	-	-	-	-	-	-	-	-	-	-	-	-	-	-	-	-	SHV-36	35Q	-	-	-	-	-	ST253	2	1	1	1	9	1	13	-	-	-	-	-	-	-	-	-	-	-	-	-	-	-	-	-	-	-	-	-	-	-	-	-	-	-	-	-	-	-	-	-	-	-	-	-	-	-	GCF_900516975_1	18174_8#43	Hungary		blood	2013	EuSCAPE_HU037							Homo sapiens				Infection				3754STDY6170746-sc-2368646																									not available						ERC000011	SAMEA3538808		SC	2016-01-26T09:10:54Z	2018-08-06T09:47:10Z	public	3754STDY6170746-sc-2368646													2018-08-06T09:47:10Z		Klebsiella pneumoniae																																														2016-01-26T09:10:54Z	2368646	EuSCAPE_HU037	Klebsiella pneumoniae										redundant
GCF_900517035.1_18174_8_47_genomic	Klebsiella pneumoniae	strong	709	224022	545359	5811850	no	-	ST3640	0	0	0	0	-	0	-	0	-	0	-	0	-	0	-	-	KL64	K64	none	Very high	99.13%		O1/O2v1	O2a	none	Very high	99.33%		-	-	-	-	-	-	-	-	-	-	-	-	-	-	-	-	-	SHV-40	35Q	-	-	-	-	-	ST3640	2	3	1	1	4	4	23	-	-	-	-	-	-	-	-	-	-	-	-	-	-	-	-	-	-	-	-	-	-	-	-	-	-	-	-	-	-	-	-	-	-	-	-	-	-	-	GCF_900517035_1	18174_8#47	Hungary		urine	2013	EuSCAPE_HU041							Homo sapiens				Colonization				3754STDY6170750-sc-2368654																									not available						ERC000011	SAMEA3538816		SC	2016-01-26T09:10:55Z	2018-08-06T09:47:10Z	public	3754STDY6170750-sc-2368654													2018-08-06T09:47:10Z		Klebsiella pneumoniae																																														2016-01-26T09:10:55Z	2368654	EuSCAPE_HU041	Klebsiella pneumoniae										redundant
GCF_900517145.1_18489_5_104_genomic	Klebsiella pneumoniae	strong	51	407057	1397968	5467012	no	-	ST48	2	0	0	0	ybt 0; ICEKp10	227-1LV	clb 3	17-2LV	-	0	-	0	-	0	-	wzi167	KL124	unknown (KL124)	-	High	99.62%	KL124_07_wbaP,KL124_08_wctK	O1/O2v1	O2a	none	Very high	98.29%		-	-	-	-	-	-	-	-	-	-	-	-	-	-	-	-	-	SHV-11^	35Q	-	-	-	-	-	ST48	2	5	2	2	7	1	10	6	14	134	12	10	24	21	11	11	12	14	2	8	2	2	2	2	2	8	2	2	2	2	2	2	5	-	-	-	-	-	-	-	-	-	-	-	-	-	GCF_900517145_1	18489_5#104	Spain		urine	2014	EuSCAPE_ES200							Homo sapiens				Colonization				3754STDY6170976-sc-2368913																									not available						ERC000011	SAMEA3649516		SC	2016-02-23T15:26:09Z	2018-08-06T09:47:10Z	public	3754STDY6170976-sc-2368913													2018-08-06T09:47:10Z		Klebsiella pneumoniae																																														2016-02-23T15:26:09Z	2368913	EuSCAPE_ES200	Klebsiella pneumoniae										non redundant
GCF_900517195.1_18489_5_113_genomic	Klebsiella pneumoniae	strong	89	353733	1175153	5594316	no	-	ST42	0	0	0	0	-	0	-	0	-	0	-	0	-	0	-	wzi33	KL64	K64	none	Very high	99.85%		O1/O2v1	O2a	none	Very high	99.33%		-	-	-	-	-	-	-	-	-	-	-	-	-	-	-	-	-	SHV-1	-	-	-	-	-	-	ST42	2	6	1	3	8	1	15	-	-	-	-	-	-	-	-	-	-	-	-	-	-	-	-	-	-	-	-	-	-	-	-	-	-	-	-	-	-	-	-	-	-	-	-	-	-	-	GCF_900517195_1	18489_5#113	Spain		blood	2014	EuSCAPE_ES209							Homo sapiens				Infection				3754STDY6170986-sc-2368923																									not available						ERC000011	SAMEA3649525		SC	2016-02-23T15:26:09Z	2018-08-06T09:47:10Z	public	3754STDY6170986-sc-2368923													2018-08-06T09:47:10Z		Klebsiella pneumoniae																																														2016-02-23T15:26:09Z	2368923	EuSCAPE_ES209	Klebsiella pneumoniae										redundant
GCF_900517205.1_18489_5_108_genomic	Klebsiella pneumoniae	strong	160	163260	564044	5713059	no	-	ST163	0	0	0	0	-	0	-	0	-	0	-	0	-	0	-	wzi164	KL139	unknown (KL139)	none	Very high	97.76%		O4	O4	none	Very high	99.59%		-	-	-	-	-	-	-	-	-	-	-	-	-	-	-	-	-	SHV-36	35Q	-	-	-	-	-	ST163	2	1	1	1	9	1	12	-	-	-	-	-	-	-	-	-	-	-	-	-	-	-	-	-	-	-	-	-	-	-	-	-	-	-	-	-	-	-	-	-	-	-	-	-	-	-	GCF_900517205_1	18489_5#108	Spain		blood	2013	EuSCAPE_ES204							Homo sapiens				Infection				3754STDY6170981-sc-2368918																									not available						ERC000011	SAMEA3649520		SC	2016-02-23T15:26:09Z	2018-08-06T09:47:10Z	public	3754STDY6170981-sc-2368918													2018-08-06T09:47:10Z		Klebsiella pneumoniae																																														2016-02-23T15:26:09Z	2368918	EuSCAPE_ES204	Klebsiella pneumoniae										redundant
GCF_900517215.1_18489_5_111_genomic	Klebsiella pneumoniae	strong	66	477210	1695886	5481151	no	-	ST3645	0	0	0	0	-	0	-	0	-	0	-	0	-	0	-	-	KL126	unknown (KL126)	none	Very high	99.49%		OL13	O13	*	Very high	95.09%		-	-	-	-	-	-	-	-	-	-	-	-	-	-	-	-	-	SHV-1	-	-	-	-	-	-	ST3645	4	1	2	6	2	2	9	-	-	-	-	-	-	-	-	-	-	-	-	-	-	-	-	-	-	-	-	-	-	-	-	-	-	-	-	-	-	-	-	-	-	-	-	-	-	-	GCF_900517215_1	18489_5#111	Spain		blood	2014	EuSCAPE_ES207							Homo sapiens				Infection				3754STDY6170984-sc-2368921																									not available						ERC000011	SAMEA3649523		SC	2016-02-23T15:26:09Z	2018-08-06T09:47:10Z	public	3754STDY6170984-sc-2368921													2018-08-06T09:47:10Z		Klebsiella pneumoniae																																														2016-02-23T15:26:09Z	2368921	EuSCAPE_ES207	Klebsiella pneumoniae										redundant
GCF_900517315.1_18489_5_118_genomic	Klebsiella pneumoniae	strong	119	372349	550869	5437520	no	-	ST942	0	0	0	0	-	0	-	0	-	0	-	0	-	0	-	wzi87	KL21	K21	?-	Good	99.44%	KL21_17_manC	O3b	O3b	?-	Good	99.19%	O3b_01_manC	-	-	-	-	-	-	-	-	-	-	-	-	-	-	-	-	-	SHV-11^	35Q	-	-	-	-	sul1?-64%	ST942	2	1	2	1	16	4	12	-	-	-	-	-	-	-	-	-	-	-	-	-	-	-	-	-	-	-	-	-	-	-	-	-	-	-	-	-	-	-	-	-	-	-	-	-	-	-	GCF_900517315_1	18489_5#118	Spain		urine	2014	EuSCAPE_ES214							Homo sapiens				Infection				3754STDY6170991-sc-2368928																									not available						ERC000011	SAMEA3649530		SC	2016-02-23T15:26:09Z	2018-08-06T09:47:11Z	public	3754STDY6170991-sc-2368928													2018-08-06T09:47:11Z		Klebsiella pneumoniae																																														2016-02-23T15:26:09Z	2368928	EuSCAPE_ES214	Klebsiella pneumoniae										non redundant
GCF_900517455.1_18489_5_147_genomic	Klebsiella pneumoniae	strong	122	249868	448832	5691636	no	-	ST37	0	0	0	0	-	0	-	0	-	0	-	0	-	0	-	wzi50	KL15	K15	none	Very high	99.79%		O4	O4	none	Very high	99.72%		-	-	-	-	-	-	-	-	-	-	-	-	-	-	-	-	-	SHV-11^	35Q	-	-	-	-	-	ST37	2	9	2	1	13	1	16	-	-	-	-	-	-	-	-	-	-	-	-	-	-	-	-	-	-	-	-	-	-	-	-	-	-	-	-	-	-	-	-	-	-	-	-	-	-	-	GCF_900517455_1	18489_5#147	Spain		blood	2014	EuSCAPE_ES243							Homo sapiens				Infection				3754STDY6171020-sc-2368957																									not available						ERC000011	SAMEA3649559		SC	2016-02-23T15:26:09Z	2018-08-06T09:47:11Z	public	3754STDY6171020-sc-2368957													2018-08-06T09:47:11Z		Klebsiella pneumoniae																																														2016-02-23T15:26:09Z	2368957	EuSCAPE_ES243	Klebsiella pneumoniae										redundant
GCF_900517485.1_18489_5_148_genomic	Klebsiella pneumoniae	strong	85	348532	872026	5629556	no	-	ST3647	0	0	1	2	-	0	-	0	-	0	-	0	-	0	-	wzi56	KL30	K30	*	Very high	96.41%		O1/O2v1	O2a	none	Very high	98.16%		strA.v1;strB.v1	-	-	-	-	-	-	-	-	-	-	-	-	-	-	-	-	SHV-144^	146V;35Q	-	-	-	-	-	ST3647	4	1	1	1	7	1	23	-	-	-	-	-	-	-	-	-	-	-	-	-	-	-	-	-	-	-	-	-	-	-	-	-	-	-	-	-	-	-	-	-	-	-	-	-	-	-	GCF_900517485_1	18489_5#148	Spain		blood	2014	EuSCAPE_ES244							Homo sapiens				Infection				3754STDY6171021-sc-2368958																									not available						ERC000011	SAMEA3649560		SC	2016-02-23T15:26:09Z	2018-08-06T09:47:11Z	public	3754STDY6171021-sc-2368958													2018-08-06T09:47:11Z		Klebsiella pneumoniae																																														2016-02-23T15:26:09Z	2368958	EuSCAPE_ES244	Klebsiella pneumoniae										non redundant
GCF_900517495.1_18489_5_15_genomic	Klebsiella pneumoniae	strong	931	207266	457008	5969661	no	-	ST792	2	1	1	1	ybt 17; ICEKp10	281	clb 3	15	-	0	-	0	-	0	-	wzi25	KL25	K25	none	Perfect	100.00%		O3/O3a	O3/O3a	none	Very high	98.57%		-	-	-	-	-	-	-	-	-	-	-	-	-	-	CTX-M-10?	-	-	SHV-1*	-	-	-	-	-	-	ST792	2	7	1	26	1	4	4	6	15	5	4	11	78	26	2	11	4	2	2	10	2	2	2	2	2	3	2	2	2	2	6	2	2	-	-	-	-	-	-	-	-	-	-	-	-	-	GCF_900517495_1	18489_5#15	Spain		urine	2013	EuSCAPE_ES275							Homo sapiens				Infection				3754STDY6171052-sc-2369009																									not available						ERC000011	SAMEA3649611		SC	2016-02-23T15:26:09Z	2018-08-06T09:47:11Z	public	3754STDY6171052-sc-2369009													2018-08-06T09:47:11Z		Klebsiella pneumoniae																																														2016-02-23T15:26:09Z	2369009	EuSCAPE_ES275	Klebsiella pneumoniae										non redundant
GCF_900517605.1_18489_5_162_genomic	Klebsiella pneumoniae	strong	122	151980	299400	5534259	no	-	ST453	0	0	0	0	-	0	-	0	-	0	-	0	-	0	-	-	KL8	K8	?	Good	98.89%		O1/O2v2	O2afg	none	Very high	98.34%		-	-	-	-	-	-	-	-	-	-	-	-	-	-	-	-	-	SHV-116	-	-	-	-	-	-	ST453	2	50	1	1	21	4	6	-	-	-	-	-	-	-	-	-	-	-	-	-	-	-	-	-	-	-	-	-	-	-	-	-	-	-	-	-	-	-	-	-	-	-	-	-	-	-	GCF_900517605_1	18489_5#162	Spain		urine	2014	EuSCAPE_ES258							Homo sapiens				Infection				3754STDY6171035-sc-2368975																									not available						ERC000011	SAMEA3649577		SC	2016-02-23T15:26:09Z	2018-08-06T09:47:11Z	public	3754STDY6171035-sc-2368975													2018-08-06T09:47:11Z		Klebsiella pneumoniae																																														2016-02-23T15:26:09Z	2368975	EuSCAPE_ES258	Klebsiella pneumoniae										non redundant
GCF_900607505.1_kpneu009_genomic	Klebsiella pneumoniae	strong	3	5380413	5380413	5558555	no	-	ST1785	0	0	0	0	-	0	-	0	-	0	-	0	-	0	-	wzi385	unknown (KL22)	unknown (K22)	-+*	None	98.80%	KL22_07_wzy,KL22_08,KL22_09,KL22_10_wfeD,KL22_11_wzx,KL22_13,KL22_17	O1/O2v2	O2afg	-	High	98.45%	O1/O2v2_06_wbbO	-	-	-	-	-	-	-	-	-	-	-	-	-	-	-	-	-	SHV-1;SHV-1^	-	OmpK36-39%	-	-	SHV-102*-10%;SHV-102*-20%;SHV-102*-22%;SHV-102*-4%;SHV-102*-4%;SHV-102*-4%;SHV-102*-4%;SHV-102*-4%;SHV-102*-4%;SHV-102*-86%;SHV-102*-9%;SHV-102*-9%	ant(3'')-IIa*?-11%	ST1785	2	1	2	1	224	1	12	-	-	-	-	-	-	-	-	-	-	-	-	-	-	-	-	-	-	-	-	-	-	-	-	-	-	-	-	-	-	-	-	-	-	-	-	-	-	-	GCF_900607505_1	kpneu009	Switzerland	University Basel Hospital	hospital	2010		47.562939 N 7.583467 E						Homo sapiens		kpneu009		diseased				kpneu009																															ERC000028	SAMEA4916042		BIOZENTRUM, UNIVERSITY OF BASEL	2018-10-30T17:02:43Z	2018-09-17T14:58:03Z	public	kpneu009													2018-09-17T14:58:03Z		Klebsiella pneumoniae																																														2018-10-30T17:02:43Z			Klebsiella pneumoniae										non redundant
GCF_900607555.1_kpneu011_genomic	Klebsiella pneumoniae	strong	5	5309653	5309653	5385247	no	-	ST2719	0	2	1	1	-	0	-	0	-	0	-	0	-	0	-	wzi81	unknown (KL81)	unknown (K81)	-*	None	98.33%	KL81_06_wzc,KL81_08_wcaA,KL81_09_wzy,KL81_10_wclJ,KL81_11_wcuM,KL81_12_wcqM,KL81_13_wcmZ,KL81_14_wzx,KL81_15,KL81_16_gnd,KL81_17_rmlB	unknown (OL13)	unknown (O13)	-+*	None	93.92%	OL13_01_rfbB,OL13_05_wbbL,OL13_06_wzm,OL13_07_wzt,OL13_09_glycosylhydrolase	-	-	-	-	-	-	-	-	-	-	-	-	-	-	-	-	OXA-48	SHV-27^	156D	-	-	-	-	-	ST2719	2	1	151	87	7	1	12	-	-	-	-	-	-	-	-	-	-	-	-	-	-	-	-	-	-	-	-	-	-	-	-	-	-	-	-	-	-	-	-	-	-	-	-	-	-	-	GCF_900607555_1	kpneu011	Switzerland	University Basel Hospital	hospital	2013		47.562939 N 7.583467 E						Homo sapiens		kpneu011		diseased				kpneu011																															ERC000028	SAMEA4916045		BIOZENTRUM, UNIVERSITY OF BASEL	2018-10-30T17:02:43Z	2018-09-17T14:58:03Z	public	kpneu011													2018-09-17T14:58:03Z		Klebsiella pneumoniae																																														2018-10-30T17:02:43Z			Klebsiella pneumoniae										redundant
GCF_900635125.1_36252_B01_genomic	Klebsiella pneumoniae	strong	1	5093886	5093886	5093886	no	-	ST507	0	0	0	0	-	0	-	0	-	0	-	0	-	0	-	-	KL82	K82	+	Good	100.00%		O12	O12	-+*	Good	74.92%	O12_05_wbbL,O12_08_wbbB	-	-	-	-	-	-	-	-	-	-	-	-	-	-	-	-	-	SHV-11^	35Q	-	-	-	-	-	ST507	2	3	1	1	1	4	38	-	-	-	-	-	-	-	-	-	-	-	-	-	-	-	-	-	-	-	-	-	-	-	-	-	-	-	-	-	-	-	-	-	-	-	-	-	-	-	GCF_900635125_1	36252_B01	United Kingdom: Coventry		not available: to be reported later	1900/1980	NCTC11359							not available	NCTC:11359			not available: to be reported later				NCTC11359-sc-2229430																									Capsular type 82						ERC000011	SAMEA3251435		SC	2015-05-26T09:51:22Z	2018-06-08T10:20:54Z	public	NCTC11359-sc-2229430													2018-06-08T10:20:54Z		Klebsiella pneumoniae																																														2015-05-26T09:51:22Z	3012STDY6050616	NCTC11359	Klebsiella pneumoniae										redundant
GCF_900707015.1_38187_C01_genomic	Klebsiella pneumoniae	strong	7	5260299	5260299	5503293	no	-	ST692	0	0	1	1	-	0	-	0	-	0	-	0	-	0	-	wzi349	KL147	unknown (KL147)	none	Very high	99.93%		O1/O2v2	O2afg	none	Very high	98.81%		-	-	-	-	-	-	-	-	-	tet(C)*	-	-	-	-	-	-	-	SHV-1^	-	-	-	-	-	-	ST692	2	1	2	1	1	4	42	-	-	-	-	-	-	-	-	-	-	-	-	-	-	-	-	-	-	-	-	-	-	-	-	-	-	-	-	-	-	-	-	-	-	-	-	-	-	-	GCF_900707015_1	38187_C01			not available: not collected	1900/1955	NCTC9656							Bovine	NCTC:9656			Disease (mastitis)				NCTC9656-sc-2275227																									Capsular serotype 4						ERC000011	SAMEA3345129		SC	2015-07-21T10:01:36Z	2019-03-07T16:25:08Z	public	NCTC9656-sc-2275227													2019-03-07T16:25:08Z		Klebsiella pneumoniae																																														2015-07-21T10:01:36Z	3012STDY6089062	NCTC9656_150415	Klebsiella pneumoniae										redundant
GCF_900774105.1_25293_8_117-2_genomic	Klebsiella pneumoniae	strong	75	370949	980222	5792318	yes (13)	ambiguous_bases	ST1846-1LV	0	0	0	0	-	0	-	0	-	0	-	0	-	0	-	-	unknown (KL14)	unknown (K14)	?+	Low	99.67%		O3b	O3b	none	Very high	99.28%		-	-	-	-	-	-	-	-	-	-	-	-	-	-	-	-	-	SHV-1	-	-	-	-	-	-	ST1846-1LV	2	1	164	1	7	4	100	-	-	-	-	-	-	-	-	-	-	-	-	-	-	-	-	-	-	-	-	-	-	-	-	-	-	-	-	-	-	-	-	-	-	-	-	-	-	-	GCF_900774105_1	25293_8#117-2			not available		5012STDY7312713							not available				not available				3155064e-0829-11e8-899b-3c4a9275d6c8																									not available						ERC000011	SAMEA104567895		SC	2019-02-08T17:03:58Z	2019-02-20T16:04:04Z	public	3155064e-0829-11e8-899b-3c4a9275d6c8													2019-02-20T16:04:04Z		Klebsiella pneumoniae																																														2019-02-08T17:03:58Z	3531467	AMR0176	Klebsiella pneumoniae			Klebsiella pneumoniae	5012STDY7312713						redundant
GCF_900774145.1_25293_8_116-2_genomic	Klebsiella pneumoniae	strong	56	402478	1093977	5501361	yes (60)	ambiguous_bases	ST1536	0	0	3	5	-	0	-	0	-	0	-	0	-	0	-	wzi46	KL61	K61	none	Very high	96.54%		O1/O2v1	O2a	none	Very high	98.31%		aac(3)-IV;aph(4)-Ia;strB.v1	-	-	-	-	-	-	-	sul2	-	-	dfrA14.v2	-	-	-	-	-	SHV-206*	-	-	-	-	strA.v1?-81%	qnrB19?-0%;qnrB5*?-60%;strA.v1*?-66%	ST1536	2	1	2	37	45	4	9	-	-	-	-	-	-	-	-	-	-	-	-	-	-	-	-	-	-	-	-	-	-	-	-	-	-	-	-	-	-	-	-	-	-	-	-	-	-	-	GCF_900774145_1	25293_8#116-2			not available		5012STDY7312712							not available				not available				314e763a-0829-11e8-899b-3c4a9275d6c8																									not available						ERC000011	SAMEA104567894		SC	2019-02-08T17:03:58Z	2019-02-20T16:04:04Z	public	314e763a-0829-11e8-899b-3c4a9275d6c8													2019-02-20T16:04:04Z		Klebsiella pneumoniae																																														2019-02-08T17:03:58Z	3531466	AMR0175	Klebsiella pneumoniae			Klebsiella pneumoniae	5012STDY7312712						redundant
GCF_900774295.1_25293_8_101-2_genomic	Klebsiella pneumoniae	strong	35	359893	1707093	5508404	yes (8)	ambiguous_bases	ST15	0	0	0	0	-	0	-	0	-	0	-	0	-	0	-	wzi349	KL112	unknown (KL112)	none	Very high	99.86%		O1/O2v2	O2afg	none	Very high	98.68%		-	-	-	-	-	-	-	-	-	-	-	-	-	-	-	-	-	SHV-28^	-	-	-	-	-	-	ST15	1	1	1	1	1	1	1	-	-	-	-	-	-	-	-	-	-	-	-	-	-	-	-	-	-	-	-	-	-	-	-	-	-	-	-	-	-	-	-	-	-	-	-	-	-	-	GCF_900774295_1	25293_8#101-2			not available		5012STDY7312697							not available				not available				30dd1346-0829-11e8-899b-3c4a9275d6c8																									not available						ERC000011	SAMEA104567879		SC	2019-02-08T17:03:58Z	2019-02-20T16:04:03Z	public	30dd1346-0829-11e8-899b-3c4a9275d6c8													2019-02-20T16:04:03Z		Klebsiella pneumoniae																																														2019-02-08T17:03:58Z	3531451	AMR0148	Klebsiella pneumoniae			Klebsiella pneumoniae	5012STDY7312697						redundant
GCF_900774335.1_25293_8_110-2_genomic	Klebsiella pneumoniae	strong	39	353060	1017026	5536942	yes (428)	ambiguous_bases	ST3612	0	0	0	0	-	0	-	0	-	0	-	0	-	0	-	-	KL105	unknown (KL105)	none	Very high	98.81%		O3b	O3b	none	Very high	99.32%		-	-	-	-	-	-	-	-	-	-	-	-	-	-	-	-	-	SHV-1	-	-	-	-	-	fosA7*?-0%	ST3612	10	1	11	1	10	1	112	-	-	-	-	-	-	-	-	-	-	-	-	-	-	-	-	-	-	-	-	-	-	-	-	-	-	-	-	-	-	-	-	-	-	-	-	-	-	-	GCF_900774335_1	25293_8#110-2			not available		5012STDY7312706							not available				not available				3122b7de-0829-11e8-899b-3c4a9275d6c8																									not available						ERC000011	SAMEA104567888		SC	2019-02-08T17:03:58Z	2019-02-20T16:04:03Z	public	3122b7de-0829-11e8-899b-3c4a9275d6c8													2019-02-20T16:04:03Z		Klebsiella pneumoniae																																														2019-02-08T17:03:58Z	3531460	AMR0169	Klebsiella pneumoniae			Klebsiella pneumoniae	5012STDY7312706						redundant
GCF_900774475.1_25293_8_134-2_genomic	Klebsiella pneumoniae	strong	55	363176	770961	5580563	yes (287)	ambiguous_bases	ST1569	0	0	1	1	-	0	-	0	-	0	-	0	-	0	-	wzi25	KL25	K25	-	High	99.81%	KL25_09_wfeD	O3b	O3b	none	Very high	99.29%		-	-	-	-	-	-	-	-	-	-	-	-	TEM-1D.v1^	-	-	-	-	SHV-1	-	-	-	-	-	-	ST1569	10	1	11	1	9	8	257	-	-	-	-	-	-	-	-	-	-	-	-	-	-	-	-	-	-	-	-	-	-	-	-	-	-	-	-	-	-	-	-	-	-	-	-	-	-	-	GCF_900774475_1	25293_8#134-2			not available		5012STDY7312730							not available				not available				31c7468c-0829-11e8-899b-3c4a9275d6c8																									not available						ERC000011	SAMEA104567912		SC	2019-02-08T17:03:58Z	2019-02-20T16:04:04Z	public	31c7468c-0829-11e8-899b-3c4a9275d6c8													2019-02-20T16:04:04Z		Klebsiella pneumoniae																																														2019-02-08T17:03:58Z	3531484	AMR0196	Klebsiella pneumoniae			Klebsiella pneumoniae	5012STDY7312730						redundant
GCF_900774505.1_25293_8_137-2_genomic	Klebsiella pneumoniae	strong	32	2948991	2948991	5370588	yes (282)	ambiguous_bases	ST1607	0	0	0	0	-	0	-	0	-	0	-	0	-	0	-	wzi305	KL55	K55	*	Very high	96.21%		O3/O3a	O3/O3a	*	Very high	95.50%		-	-	-	-	-	-	-	-	-	-	-	-	-	-	-	-	-	SHV-1	-	-	-	-	-	-	ST1607	4	5	101	1	76	4	23	-	-	-	-	-	-	-	-	-	-	-	-	-	-	-	-	-	-	-	-	-	-	-	-	-	-	-	-	-	-	-	-	-	-	-	-	-	-	-	GCF_900774505_1	25293_8#137-2			not available		5012STDY7312733							not available				not available				31e2cfb0-0829-11e8-899b-3c4a9275d6c8																									not available						ERC000011	SAMEA104567915		SC	2019-02-08T17:03:58Z	2019-02-20T16:04:04Z	public	31e2cfb0-0829-11e8-899b-3c4a9275d6c8													2019-02-20T16:04:04Z		Klebsiella pneumoniae																																														2019-02-08T17:03:58Z	3531487	AMR0199	Klebsiella pneumoniae			Klebsiella pneumoniae	5012STDY7312733						redundant
GCF_900774535.1_25293_8_138-2_genomic	Klebsiella pneumoniae	strong	60	500704	756223	5784923	yes (2456)	ambiguous_bases	ST1583	1	0	0	0	ybt 4; plasmid	37-6LV	-	0	-	0	-	0	-	0	-	wzi384	KL102	unknown (KL102)	none	Very high	99.45%		O1/O2v2	O2afg	none	Very high	98.52%		-	-	-	-	-	-	-	-	-	-	-	-	-	-	-	-	-	SHV-27	156D	-	-	-	-	-	ST1583	2	1	2	1	12	1	9	18	27	146	18*	44	358	213*	9	89	26	35*	-	-	-	-	-	-	-	-	-	-	-	-	-	-	-	-	-	-	-	-	-	-	-	-	-	-	-	-	GCF_900774535_1	25293_8#138-2			not available		5012STDY7312734							not available				not available				31e983be-0829-11e8-899b-3c4a9275d6c8																									not available						ERC000011	SAMEA104567916		SC	2019-02-08T17:03:58Z	2019-02-20T16:04:04Z	public	31e983be-0829-11e8-899b-3c4a9275d6c8													2019-02-20T16:04:04Z		Klebsiella pneumoniae																																														2019-02-08T17:03:58Z	3531488	AMR0200	Klebsiella pneumoniae			Klebsiella pneumoniae	5012STDY7312734						redundant
GCF_900774555.1_25293_8_144-2_genomic	Klebsiella pneumoniae	strong	64	392927	1440259	5477784	yes (305)	ambiguous_bases	ST16	0	0	0	0	-	0	-	0	-	0	-	0	-	0	-	wzi99	KL128	unknown (KL128)	none	Very high	99.88%		O3b	O3b	none	Very high	99.13%		-	-	-	-	-	-	-	-	-	-	-	-	-	-	-	-	-	SHV-11^	35Q	-	-	-	-	-	ST16	2	1	2	1	4	4	4	-	-	-	-	-	-	-	-	-	-	-	-	-	-	-	-	-	-	-	-	-	-	-	-	-	-	-	-	-	-	-	-	-	-	-	-	-	-	-	GCF_900774555_1	25293_8#144-2			not available		5012STDY7312740							not available				not available				321e6516-0829-11e8-899b-3c4a9275d6c8																									not available						ERC000011	SAMEA104567922		SC	2019-02-08T17:03:58Z	2019-02-20T16:04:04Z	public	321e6516-0829-11e8-899b-3c4a9275d6c8													2019-02-20T16:04:04Z		Klebsiella pneumoniae																																														2019-02-08T17:03:58Z	3531494	AMR0207	Klebsiella pneumoniae			Klebsiella pneumoniae	5012STDY7312740						redundant
