## Supplementary Table 1 for "A putative bacterial ecocline in *Klebsiella pneumoniae*" (part 2 of 2)

strain_x	species	species_match	contig_count	N50	largest_contig	total_size	ambiguous_bases	QC_warnings	ST	virulence_score	resistance_score	num_resistance_classes	num_resistance_genes	Yersiniabactin	YbST	Colibactin	CbST	Aerobactin	AbST	Salmochelin	SmST	RmpADC	RmST	rmpA2	wzi	K_locus	K_type	K_locus_problems	K_locus_confidence	K_locus_identity	K_locus_missing_genes	O_locus	O_type	O_locus_problems	O_locus_confidence	O_locus_identity	O_locus_missing_genes	AGly_acquired	Col_acquired	Fcyn_acquired	Flq_acquired	Gly_acquired	MLS_acquired	Phe_acquired	Rif_acquired	Sul_acquired	Tet_acquired	Tgc_acquired	Tmt_acquired	Bla_acquired	Bla_inhR_acquired	Bla_ESBL_acquired	Bla_ESBL_inhR_acquired	Bla_Carb_acquired	Bla_chr	SHV_mutations	Omp_mutations	Col_mutations	Flq_mutations	truncated_resistance_hits	spurious_resistance_hits	Chr_ST	gapA	infB	mdh	pgi	phoE	rpoB	tonB	ybtS	ybtX	ybtQ	ybtP	ybtA	irp2	irp1	ybtU	ybtT	ybtE	fyuA	clbA	clbB	clbC	clbD	clbE	clbF	clbG	clbH	clbI	clbL	clbM	clbN	clbO	clbP	clbQ	iucA	iucB	iucC	iucD	iutA	iroB	iroC	iroD	iroN	rmpA	rmpD	rmpC	spurious_virulence_hits	ID	Assembly Name	geo_loc_name	collected_by	isolation_source	collection_date	strain_y	lat_lon	isolate_name_alias	identification method	host_sex	host_disease	host_age	host	culture_collection	isolate	host_disease_outcome	host_health_state	host_description	host_disease_stage	sample_type	sample_name	env_broad_scale	env_local_scale	env_medium	isol_growth_condt	locus_tag_prefix	num_replicons	project_name	ref_biomaterial	source_material_id	sub_species	type-material	fecal	genotype	host_tissue_sampled	env_package	investigation_type	Laboratory Host	Extraction Method	passage_history	Extraction Date	Passage Date	host_subject_id	pathotype	serotype	serovar	specimen_voucher	subgroup	subtype	ENA first public	ENA last update	ENA-CHECKLIST	External Id	INSDC center alias	INSDC center name	INSDC first public	INSDC last update	INSDC status	Submitter Id	broker name	note	panel_id	Bar Code No	sample_number	Panel_ID	encoded_traits	biomaterial_provider	depth	ontological term	ifsac_category	source_type	ENA-LAST-UPDATE	geographic location (region and locality)	scientific_name	relative_week	collection_room	identified_by	host_taxid	sample_id	perturbation	rel_to_oxygen	study_id	wastewater_type	isolated by	attribute_package	PublicAccession	ProjectAccession	Species	Genus	sequenced_by	replicate	assembly_method	assembly_method_version	genome_coverage	sequencing_technology	filename	altitude	samp_size	temp	Acquisition	Sequencing facility	drug_usage	estimated_size	health_state	host_body_product	MLST	N/A	dermatology_disord	extrachrom_elements	alternate_ID	Meropenem resistant	authors	phenotype	beta_lactamase_family	carbapenemase	edta_inhibitor_tested	collecting_lab	biological_replicate	altitude_info	ENA-FIRST-PUBLIC	anonymized name	supplier_name	common name	geographic location (latitude)	geographic location (longitude)	ArrayExpress-SPECIES	subject id	description	environmental sample	sequencing method	wastewater/sludge environmental package	library construction method	In_List
GCF_900774645.1_25293_8_147-2_genomic	Klebsiella pneumoniae	strong	43	329711	839851	5459446	yes (9)	ambiguous_bases	ST2715	1	0	7	7	ybt 25; ICEKp2	428-3LV	-	0	-	0	-	0	-	0	-	wzi323	KL62	K62	none	Very high	99.92%		O1/O2v1	O2a	none	Very high	98.88%		aph3-Ia.v1^	-	-	qnrB4	-	mphA	-	-	sul1	tet(A).v1	-	dfrA14.v2*	DHA-1	-	-	-	-	SHV-1	-	-	-	-	-	-	ST2715	2	3	1	1	7	4	23	127	61	73	65	40	455	542*	88	38	63	2	-	-	-	-	-	-	-	-	-	-	-	-	-	-	-	-	-	-	-	-	-	-	-	-	-	-	-	-	GCF_900774645_1	25293_8#147-2			not available		5012STDY7312743							not available				not available				323cfb84-0829-11e8-899b-3c4a9275d6c8																									not available						ERC000011	SAMEA104567925		SC	2019-02-08T17:03:58Z	2019-02-20T16:04:04Z	public	323cfb84-0829-11e8-899b-3c4a9275d6c8													2019-02-20T16:04:04Z		Klebsiella pneumoniae																																														2019-02-08T17:03:58Z	3531497	AMR0149	Klebsiella pneumoniae			Klebsiella pneumoniae	5012STDY7312743						non redundant
GCF_900774715.1_25293_8_156-2_genomic	Klebsiella pneumoniae	strong	116	297253	749471	5321968	yes (1106)	ambiguous_bases	ST2390	0	0	2	2	-	0	-	0	-	0	-	0	-	0	-	-	KL16	K16	none	Very high	99.35%		O1/O2v1	O2a	?	Good	97.78%		aadA*?	-	-	-	-	-	-	-	-	-	-	dfrA1.v2	-	-	-	-	-	SHV-1^	-	-	-	-	-	tet(A).v1?-0%	ST2390	2	5	6	4	1	2	25	-	-	-	-	-	-	-	-	-	-	-	-	-	-	-	-	-	-	-	-	-	-	-	-	-	-	-	-	-	-	-	-	-	-	-	-	-	-	-	GCF_900774715_1	25293_8#156-2			not available		5012STDY7312752							not available				not available				328f9344-0829-11e8-899b-3c4a9275d6c8																									not available						ERC000011	SAMEA104567934		SC	2019-02-08T17:03:58Z	2019-02-20T16:04:04Z	public	328f9344-0829-11e8-899b-3c4a9275d6c8													2019-02-20T16:04:04Z		Klebsiella pneumoniae																																														2019-02-08T17:03:58Z	3531506	AMR0240	Klebsiella pneumoniae			Klebsiella pneumoniae	5012STDY7312752						redundant
GCF_900774835.1_25293_8_27-2_genomic	Klebsiella pneumoniae	strong	73	294877	502782	5562339	yes (261)	ambiguous_bases	ST34	0	0	0	0	-	0	-	0	-	0	-	0	-	0	-	wzi108	KL118	unknown (KL118)	?-	Good	99.90%	KL118_12_wcqP	O1/O2v1	O2a	-	High	98.13%	O1/O2v1_04_glf	-	-	-	-	-	-	-	-	-	-	-	-	-	-	-	-	-	SHV-26	-	-	-	-	-	-	ST34	2	3	6	1	9	7	4	-	-	-	-	-	-	-	-	-	-	-	-	-	-	-	-	-	-	-	-	-	-	-	-	-	-	-	-	-	-	-	-	-	-	-	-	-	-	-	GCF_900774835_1	25293_8#27-2			not available		5012STDY7312590							not available				not available				2b7966ca-0829-11e8-899b-3c4a9275d6c8																									not available						ERC000011	SAMEA104567805		SC	2019-02-08T17:03:58Z	2019-02-20T16:04:04Z	public	2b7966ca-0829-11e8-899b-3c4a9275d6c8													2019-02-20T16:04:04Z		Klebsiella pneumoniae																																														2019-02-08T17:03:58Z	3531344	AMR0298	Klebsiella pneumoniae			Klebsiella pneumoniae	5012STDY7312590						redundant
GCF_900774875.1_25293_8_22-2_genomic	Klebsiella pneumoniae	strong	29	733151	2145629	5327967	yes (332)	ambiguous_bases	ST1661	0	0	0	0	-	0	-	0	-	0	-	0	-	0	-	wzi356	KL117	unknown (KL117)	none	Very high	99.54%		O1/O2v2	O2afg	none	Very high	98.45%		-	-	-	-	-	-	-	-	-	-	-	-	-	-	-	-	-	SHV-1	-	-	-	-	-	-	ST1661	2	1	1	2	89	4	4	-	-	-	-	-	-	-	-	-	-	-	-	-	-	-	-	-	-	-	-	-	-	-	-	-	-	-	-	-	-	-	-	-	-	-	-	-	-	-	GCF_900774875_1	25293_8#22-2			not available		5012STDY7312585							not available				not available				2b4d0cc4-0829-11e8-899b-3c4a9275d6c8																									not available						ERC000011	SAMEA104567800		SC	2019-02-08T17:03:58Z	2019-02-20T16:04:04Z	public	2b4d0cc4-0829-11e8-899b-3c4a9275d6c8													2019-02-20T16:04:04Z		Klebsiella pneumoniae																																														2019-02-08T17:03:58Z	3531339	AMR0291	Klebsiella pneumoniae			Klebsiella pneumoniae	5012STDY7312585						redundant
GCF_900774885.1_25293_8_28-2_genomic	Klebsiella pneumoniae	strong	119	242549	445414	6133985	yes (3018)	ambiguous_bases	ST12	0	0	0	0	-	0	-	0	-	0	-	0	-	0	-	wzi12	KL112	unknown (KL112)	none	Very high	99.15%		O1/O2v2	O2afg	none	Very high	98.53%		-	-	-	-	-	-	-	-	-	-	-	-	-	-	-	-	-	SHV-11^	35Q	-	-	-	-	-	ST12	6	3	1	1	12	1	4	-	-	-	-	-	-	-	-	-	-	-	-	-	-	-	-	-	-	-	-	-	-	-	-	-	-	-	-	-	-	-	-	-	-	-	-	-	-	-	GCF_900774885_1	25293_8#28-2			not available		5012STDY7312591							not available				not available				2b80087c-0829-11e8-899b-3c4a9275d6c8																									not available						ERC000011	SAMEA104567806		SC	2019-02-08T17:03:58Z	2019-02-20T16:04:04Z	public	2b80087c-0829-11e8-899b-3c4a9275d6c8													2019-02-20T16:04:04Z		Klebsiella pneumoniae																																														2019-02-08T17:03:58Z	3531345	AMR0299	Klebsiella pneumoniae			Klebsiella pneumoniae	5012STDY7312591						redundant
GCF_900774965.1_25293_8_35-2_genomic	Klebsiella pneumoniae	strong	39	443076	1468534	5373861	yes (5)	ambiguous_bases	ST3639	0	0	3	3	-	0	-	0	-	0	-	0	-	0	-	wzi385	KL22	K22	-	High	99.24%	KL22_17	O3/O3a	O3/O3a	*	Very high	95.47%		-	-	-	qnrB1.v2^	-	-	-	-	-	tet(A).v1	-	dfrA14.v2*	-	-	-	-	-	SHV-11^	35Q	-	-	-	-	-	ST3639	2	1	1	94	10	4	70	-	-	-	-	-	-	-	-	-	-	-	-	-	-	-	-	-	-	-	-	-	-	-	-	-	-	-	-	-	-	-	-	-	-	-	-	-	-	-	GCF_900774965_1	25293_8#35-2			not available		5012STDY7312598							not available				not available				2baed756-0829-11e8-899b-3c4a9275d6c8																									not available						ERC000011	SAMEA104567813		SC	2019-02-08T17:03:59Z	2019-02-20T16:04:04Z	public	2baed756-0829-11e8-899b-3c4a9275d6c8													2019-02-20T16:04:04Z		Klebsiella pneumoniae																																														2019-02-08T17:03:59Z	3531352	AMR0305	Klebsiella pneumoniae			Klebsiella pneumoniae	5012STDY7312598						redundant
GCF_900774985.1_25293_8_39-2_genomic	Klebsiella pneumoniae	strong	61	326569	684737	5434664	yes (672)	ambiguous_bases	ST140	0	0	2	4	-	0	-	0	-	0	-	0	-	0	-	wzi196	KL49	K49	?-+	Good	98.97%	KL49_08_wzy,KL49_11_wclK	O1/O2v2	O2afg	none	Very high	98.44%		strA.v1;strB.v1	-	-	-	-	-	-	-	-	tet(B).v2*;tetR	-	-	-	-	-	-	-	SHV-1	-	-	-	-	-	-	ST140	14	1	2	1	1	1	4	-	-	-	-	-	-	-	-	-	-	-	-	-	-	-	-	-	-	-	-	-	-	-	-	-	-	-	-	-	-	-	-	-	-	-	-	-	-	-	GCF_900774985_1	25293_8#39-2			not available		5012STDY7312602							not available				not available				2bc9c5e8-0829-11e8-899b-3c4a9275d6c8																									not available						ERC000011	SAMEA104567817		SC	2019-02-08T17:03:59Z	2019-02-20T16:04:04Z	public	2bc9c5e8-0829-11e8-899b-3c4a9275d6c8													2019-02-20T16:04:04Z		Klebsiella pneumoniae																																														2019-02-08T17:03:59Z	3531356	AMR0336	Klebsiella pneumoniae			Klebsiella pneumoniae	5012STDY7312602						redundant
GCF_900774995.1_25293_8_38-2_genomic	Klebsiella pneumoniae	strong	104	272870	547882	5831075	yes (896)	ambiguous_bases	ST244	0	0	1	2	-	0	-	0	-	0	-	0	-	0	-	wzi50	KL15	K15	none	Very high	99.88%		O4	O4	none	Very high	99.67%		strA.v1;strB.v1	-	-	-	-	-	-	-	-	-	-	-	-	-	-	-	-	SHV-11^	35Q	-	-	-	-	-	ST244	2	5	1	1	1	1	24	-	-	-	-	-	-	-	-	-	-	-	-	-	-	-	-	-	-	-	-	-	-	-	-	-	-	-	-	-	-	-	-	-	-	-	-	-	-	-	GCF_900774995_1	25293_8#38-2			not available		5012STDY7312601							not available				not available				2bc2fe7a-0829-11e8-899b-3c4a9275d6c8																									not available						ERC000011	SAMEA104567816		SC	2019-02-08T17:03:59Z	2019-02-20T16:04:04Z	public	2bc2fe7a-0829-11e8-899b-3c4a9275d6c8													2019-02-20T16:04:04Z		Klebsiella pneumoniae																																														2019-02-08T17:03:59Z	3531355	AMR0334	Klebsiella pneumoniae			Klebsiella pneumoniae	5012STDY7312601						redundant
GCF_900775005.1_25293_8_4-2_genomic	Klebsiella pneumoniae	strong	49	519536	1666883	5489970	no	-	ST4452	0	1	5	9	-	0	-	0	-	0	-	0	-	0	-	-	KL36	K36	none	Very high	99.94%		O4	O4	none	Very high	99.73%		aac(3)-IIa.v1^;aac(6')-Ib-cr.v2;strA.v1^;strB.v1	-	-	-	-	-	CatB4.v1	-	sul2	-	-	-	OXA-1;TEM-1D.v1^	-	CTX-M-15	-	-	SHV-11^	35Q	-	-	-	-	fosA7.5*?-0%	ST4452	4	16	1	294	456	27	40	-	-	-	-	-	-	-	-	-	-	-	-	-	-	-	-	-	-	-	-	-	-	-	-	-	-	-	-	-	-	-	-	-	-	-	-	-	-	-	GCF_900775005_1	25293_8#4-2			not available		5012STDY7312567							not available				not available				2a8e9276-0829-11e8-899b-3c4a9275d6c8																									not available						ERC000011	SAMEA104567782		SC	2019-02-08T17:03:59Z	2019-02-20T16:04:04Z	public	2a8e9276-0829-11e8-899b-3c4a9275d6c8													2019-02-20T16:04:04Z		Klebsiella pneumoniae																																														2019-02-08T17:03:59Z	3531321	AMR0271	Klebsiella pneumoniae			Klebsiella pneumoniae	5012STDY7312567						non redundant
GCF_900775015.1_25293_8_40-2_genomic	Klebsiella pneumoniae	strong	113	370630	720550	5800293	yes (2580)	ambiguous_bases	ST15	0	1	9	18	-	0	-	0	-	0	-	0	-	0	-	-	KL141	unknown (KL141)	none	Very high	99.64%		O4	O4	none	Very high	99.69%		aac(3)-IIa.v1;aac(6')-Ib-cr.v2;aadA*;aadA16*;aph3-Ia.v1^;rmtB	-	-	qepA2*;qnrB6^	-	-	CatB4.v1	arr-3	sul1;sul2	tet(D)	-	dfrA26;dfrA27	OXA-1;TEM-1D.v1^	-	CTX-M-15	-	-	SHV-28^	-	OmpK35-75%	-	GyrA-83F;GyrA-87A;ParC-80I	OXA-9.v1*-42%	aac(6')-Ib-cr.v1?-0%;arr-2*?-39%	ST15	1	1	1	1	1	1	1	-	-	-	-	-	-	-	-	-	-	-	-	-	-	-	-	-	-	-	-	-	-	-	-	-	-	-	-	-	-	-	-	-	-	-	-	-	-	-	GCF_900775015_1	25293_8#40-2			not available		5012STDY7312603							not available				not available				2bd0834c-0829-11e8-899b-3c4a9275d6c8																									not available						ERC000011	SAMEA104567818		SC	2019-02-08T17:03:59Z	2019-02-20T16:04:04Z	public	2bd0834c-0829-11e8-899b-3c4a9275d6c8													2019-02-20T16:04:04Z		Klebsiella pneumoniae																																														2019-02-08T17:03:59Z	3531357	AMR0405	Klebsiella pneumoniae			Klebsiella pneumoniae	5012STDY7312603						redundant
GCF_900775085.1_25293_8_49-2_genomic	Klebsiella pneumoniae	strong	16	863253	1034259	5208028	yes (163)	ambiguous_bases	ST5083	1	0	0	0	ybt 9; ICEKp3	209-2LV	-	0	-	0	-	0	-	0	-	wzi39	KL13	K13	none	Very high	98.81%		O3b	O3b	none	Very high	99.20%		-	-	-	-	-	-	-	-	-	-	-	-	-	-	-	-	-	SHV-65	-	-	-	-	-	-	ST5083	2	94	5	3	503	1	8	5	19	6	5	1	51	242	9	5	5*	21	-	-	-	-	-	-	-	-	-	-	-	-	-	-	-	-	-	-	-	-	-	-	-	-	-	-	-	-	GCF_900775085_1	25293_8#49-2			not available		5012STDY7312612							not available				not available				2c182ba2-0829-11e8-899b-3c4a9275d6c8																									not available						ERC000011	SAMEA104567827		SC	2019-02-08T17:03:59Z	2019-02-20T16:04:04Z	public	2c182ba2-0829-11e8-899b-3c4a9275d6c8													2019-02-20T16:04:04Z		Klebsiella pneumoniae																																														2019-02-08T17:03:59Z	3531366	AMR0445	Klebsiella pneumoniae			Klebsiella pneumoniae	5012STDY7312612						redundant
GCF_900775095.1_25293_8_46-2_genomic	Klebsiella pneumoniae	strong	176	166286	413265	5528735	yes (270)	ambiguous_bases	ST34	0	0	0	0	-	0	-	0	-	0	-	0	-	0	-	wzi396	KL174	unknown (KL174)	none	Very high	99.98%		O1/O2v2	O2afg	*	Very high	96.55%		-	-	-	-	-	-	-	-	-	-	-	-	-	-	-	-	-	SHV-26	-	-	-	-	-	-	ST34	2	3	6	1	9	7	4	-	-	-	-	-	-	-	-	-	-	-	-	-	-	-	-	-	-	-	-	-	-	-	-	-	-	-	-	-	-	-	-	-	-	-	-	-	-	-	GCF_900775095_1	25293_8#46-2			not available		5012STDY7312609							not available				not available				2c0117fa-0829-11e8-899b-3c4a9275d6c8																									not available						ERC000011	SAMEA104567824		SC	2019-02-08T17:03:59Z	2019-02-20T16:04:04Z	public	2c0117fa-0829-11e8-899b-3c4a9275d6c8													2019-02-20T16:04:04Z		Klebsiella pneumoniae																																														2019-02-08T17:03:59Z	3531363	AMR0442	Klebsiella pneumoniae			Klebsiella pneumoniae	5012STDY7312609						redundant
GCF_900775155.1_25293_8_50-2_genomic	Klebsiella pneumoniae	strong	185	115464	348292	5930730	yes (1072)	ambiguous_bases	ST299	0	0	1	2	-	0	-	0	-	0	-	0	-	0	-	wzi38	KL38	K38	?-	Good	98.20%	KL38_15	O1/O2v1	O2a	none	Very high	98.24%		strA.v1;strB.v1	-	-	-	-	-	-	-	-	-	-	-	-	-	-	-	-	SHV-1	-	-	-	-	-	-	ST299	2	10	1	1	56	24	31	-	-	-	-	-	-	-	-	-	-	-	-	-	-	-	-	-	-	-	-	-	-	-	-	-	-	-	-	-	-	-	-	-	-	-	-	-	-	-	GCF_900775155_1	25293_8#50-2			not available		5012STDY7312613							not available				not available				2c248b5e-0829-11e8-899b-3c4a9275d6c8																									not available						ERC000011	SAMEA104567828		SC	2019-02-08T17:03:59Z	2019-02-20T16:04:04Z	public	2c248b5e-0829-11e8-899b-3c4a9275d6c8													2019-02-20T16:04:04Z		Klebsiella pneumoniae																																														2019-02-08T17:03:59Z	3531367	AMR0335	Klebsiella pneumoniae			Klebsiella pneumoniae	5012STDY7312613						redundant
GCF_900775345.1_25293_8_72-2_genomic	Klebsiella pneumoniae	strong	142	396126	968992	5345688	yes (447)	ambiguous_bases	ST412	0	0	0	0	-	0	-	0	-	0	-	0	-	0	-	wzi473	KL142	unknown (KL142)	none	Very high	99.02%		O3b	O3b	none	Very high	99.26%		-	-	-	-	-	-	-	-	-	-	-	-	-	-	-	-	-	SHV-11^	35Q	-	-	-	fosA7*-15%	-	ST412	2	1	2	1	9	1	112	-	-	-	-	-	-	-	-	-	-	-	-	-	-	-	-	-	-	-	-	-	-	-	-	-	-	-	-	-	-	-	-	-	-	-	-	-	-	-	GCF_900775345_1	25293_8#72-2			not available		5012STDY7312668							not available				not available				300a8732-0829-11e8-899b-3c4a9275d6c8																									not available						ERC000011	SAMEA104567850		SC	2019-02-08T17:03:58Z	2019-02-20T16:04:05Z	public	300a8732-0829-11e8-899b-3c4a9275d6c8													2019-02-20T16:04:05Z		Klebsiella pneumoniae																																														2019-02-08T17:03:58Z	3531422	AMR0059	Klebsiella pneumoniae			Klebsiella pneumoniae	5012STDY7312668						redundant
GCF_900775385.1_25293_8_70-2_genomic	Klebsiella pneumoniae	strong	145	194151	493302	5312167	yes (141)	ambiguous_bases	ST189	0	0	0	0	-	0	-	0	-	0	-	0	-	0	-	wzi99	KL128	unknown (KL128)	?-	Good	99.98%	KL128_09_wzy	O3b	O3b	?-	Good	99.42%	O3b_06_wbdA	-	-	-	-	-	-	-	-	-	-	-	-	-	-	-	-	-	SHV-80	146T;35Q	-	-	-	-	-	ST189	2	3	41	1	17	4	46	-	-	-	-	-	-	-	-	-	-	-	-	-	-	-	-	-	-	-	-	-	-	-	-	-	-	-	-	-	-	-	-	-	-	-	-	-	-	-	GCF_900775385_1	25293_8#70-2			not available		5012STDY7312666							not available				not available				2ffaa006-0829-11e8-899b-3c4a9275d6c8																									not available						ERC000011	SAMEA104567848		SC	2019-02-08T17:03:58Z	2019-02-20T16:04:04Z	public	2ffaa006-0829-11e8-899b-3c4a9275d6c8													2019-02-20T16:04:04Z		Klebsiella pneumoniae																																														2019-02-08T17:03:58Z	3531420	AMR0027	Klebsiella pneumoniae			Klebsiella pneumoniae	5012STDY7312666						redundant
GCF_900775395.1_25293_8_73-2_genomic	Klebsiella pneumoniae	strong	34	766464	2255756	5354642	yes (2)	ambiguous_bases	ST2674	0	0	0	0	-	0	-	0	-	0	-	0	-	0	-	-	KL111	unknown (KL111)	*	Very high	99.49%		O3b	O3b	-	High	98.74%	O3b_01_manC	-	-	-	-	-	-	-	-	-	-	-	-	-	-	-	-	-	SHV-11^	35Q	-	-	-	-	-	ST2674	2	1	2	4	1	1	4	-	-	-	-	-	-	-	-	-	-	-	-	-	-	-	-	-	-	-	-	-	-	-	-	-	-	-	-	-	-	-	-	-	-	-	-	-	-	-	GCF_900775395_1	25293_8#73-2			not available		5012STDY7312669							not available				not available				3011dbe0-0829-11e8-899b-3c4a9275d6c8																									not available						ERC000011	SAMEA104567851		SC	2019-02-08T17:03:58Z	2019-02-20T16:04:05Z	public	3011dbe0-0829-11e8-899b-3c4a9275d6c8													2019-02-20T16:04:05Z		Klebsiella pneumoniae																																														2019-02-08T17:03:58Z	3531423	AMR0060	Klebsiella pneumoniae			Klebsiella pneumoniae	5012STDY7312669						redundant
GCF_900775455.1_25293_8_81-2_genomic	Klebsiella pneumoniae	strong	41	484925	1453161	5494002	yes (424)	ambiguous_bases	ST107	0	0	0	0	-	0	-	0	-	0	-	0	-	0	-	wzi21	KL21	K21	*	Very high	98.53%		O1/O2v1	O2a	none	Very high	97.72%		-	-	-	-	-	-	-	-	-	-	-	-	-	-	-	-	-	SHV-1^	-	-	-	-	-	-	ST107	2	1	2	17	27	1	39	-	-	-	-	-	-	-	-	-	-	-	-	-	-	-	-	-	-	-	-	-	-	-	-	-	-	-	-	-	-	-	-	-	-	-	-	-	-	-	GCF_900775455_1	25293_8#81-2			not available		5012STDY7312677							not available				not available				304e1cf4-0829-11e8-899b-3c4a9275d6c8																									not available						ERC000011	SAMEA104567859		SC	2019-02-08T17:03:58Z	2019-02-20T16:04:05Z	public	304e1cf4-0829-11e8-899b-3c4a9275d6c8													2019-02-20T16:04:05Z		Klebsiella pneumoniae																																														2019-02-08T17:03:58Z	3531431	AMR0071	Klebsiella pneumoniae			Klebsiella pneumoniae	5012STDY7312677						redundant
GCF_900775475.1_25293_8_80-2_genomic	Klebsiella pneumoniae	strong	21	3026270	3026270	5270707	yes (217)	ambiguous_bases	ST25-2LV	0	0	0	0	-	0	-	0	-	0	-	0	-	0	-	wzi22	KL30	K30	*	Very high	96.44%		O1/O2v2	O2afg	none	Very high	99.45%		-	-	-	-	-	-	-	-	-	-	-	-	-	-	-	-	-	SHV-27*	156D	-	-	-	-	-	ST25-2LV	2	1	1*	1	10	4	100*	-	-	-	-	-	-	-	-	-	-	-	-	-	-	-	-	-	-	-	-	-	-	-	-	-	-	-	-	-	-	-	-	-	-	-	-	-	-	-	GCF_900775475_1	25293_8#80-2			not available		5012STDY7312676							not available				not available				30474df2-0829-11e8-899b-3c4a9275d6c8																									not available						ERC000011	SAMEA104567858		SC	2019-02-08T17:03:58Z	2019-02-20T16:04:05Z	public	30474df2-0829-11e8-899b-3c4a9275d6c8													2019-02-20T16:04:05Z		Klebsiella pneumoniae																																														2019-02-08T17:03:58Z	3531430	AMR0069	Klebsiella pneumoniae			Klebsiella pneumoniae	5012STDY7312676						non redundant
GCF_900775525.1_25293_8_86-2_genomic	Klebsiella pneumoniae	strong	61	293346	498592	5386507	yes (281)	ambiguous_bases	ST1310	1	0	0	0	ybt 10; ICEKp4 (truncated)	564-2LV	-	0	-	0	-	0	-	0	-	wzi411	KL154	unknown (KL154)	none	Very high	99.85%		O1/O2v1	O2a	none	Very high	98.51%		-	-	-	-	-	-	-	-	-	-	-	-	-	-	-	-	-	SHV-1	-	-	-	-	-	-	ST1310	14	1	2	1	21	1	1	3	12	4	3	3	85*-26%	248	3	10	42	185	-	-	-	-	-	-	-	-	-	-	-	-	-	-	-	-	-	-	-	-	-	-	-	-	-	-	-	-	GCF_900775525_1	25293_8#86-2			not available		5012STDY7312682							not available				not available				3077a83a-0829-11e8-899b-3c4a9275d6c8																									not available						ERC000011	SAMEA104567864		SC	2019-02-08T17:03:58Z	2019-02-20T16:04:05Z	public	3077a83a-0829-11e8-899b-3c4a9275d6c8													2019-02-20T16:04:05Z		Klebsiella pneumoniae																																														2019-02-08T17:03:58Z	3531436	AMR0076	Klebsiella pneumoniae			Klebsiella pneumoniae	5012STDY7312682						redundant
GCF_900775555.1_25293_8_90-2_genomic	Klebsiella pneumoniae	strong	72	248634	546213	5359839	yes (790)	ambiguous_bases	ST491	0	0	0	0	-	0	-	0	-	0	-	0	-	0	-	wzi108	KL118	unknown (KL118)	none	Very high	99.93%		OL13	O13	?-+	Good	94.68%	OL13_09_glycosylhydrolase	-	-	-	-	-	-	-	-	-	-	-	-	-	-	-	-	-	SHV-224	35Q	-	-	-	-	-	ST491	51	1	5	1	9	4	13	-	-	-	-	-	-	-	-	-	-	-	-	-	-	-	-	-	-	-	-	-	-	-	-	-	-	-	-	-	-	-	-	-	-	-	-	-	-	-	GCF_900775555_1	25293_8#90-2			not available		5012STDY7312686							not available				not available				3094767c-0829-11e8-899b-3c4a9275d6c8																									not available						ERC000011	SAMEA104567868		SC	2019-02-08T17:03:58Z	2019-02-20T16:04:05Z	public	3094767c-0829-11e8-899b-3c4a9275d6c8													2019-02-20T16:04:05Z		Klebsiella pneumoniae																																														2019-02-08T17:03:58Z	3531440	AMR0080	Klebsiella pneumoniae			Klebsiella pneumoniae	5012STDY7312686						redundant
GCF_900775625.1_25293_8_93-2_genomic	Klebsiella pneumoniae	strong	92	371911	924714	5264941	yes (832)	ambiguous_bases	ST2055	0	0	0	0	-	0	-	0	-	0	-	0	-	0	-	wzi14	KL14	K14	?	Good	99.83%		O3b	O3b	none	Very high	99.81%		-	-	-	-	-	-	-	-	-	-	-	-	-	-	-	-	-	SHV-1^	-	-	-	-	-	-	ST2055	2	1	1	6	101	1	10	-	-	-	-	-	-	-	-	-	-	-	-	-	-	-	-	-	-	-	-	-	-	-	-	-	-	-	-	-	-	-	-	-	-	-	-	-	-	-	GCF_900775625_1	25293_8#93-2			not available		5012STDY7312689							not available				not available				30a86baa-0829-11e8-899b-3c4a9275d6c8																									not available						ERC000011	SAMEA104567871		SC	2019-02-08T17:03:58Z	2019-02-20T16:04:05Z	public	30a86baa-0829-11e8-899b-3c4a9275d6c8													2019-02-20T16:04:05Z		Klebsiella pneumoniae																																														2019-02-08T17:03:58Z	3531443	AMR0111	Klebsiella pneumoniae			Klebsiella pneumoniae	5012STDY7312689						redundant
GCF_900775775.1_27097_7_100-2_genomic	Klebsiella pneumoniae	strong	72	506208	955055	5547637	yes (2054)	ambiguous_bases	ST3109	0	0	0	0	-	0	-	0	-	0	-	0	-	0	-	wzi465	KL124	unknown (KL124)	none	Very high	99.43%		O1/O2v1	O2a	none	Very high	98.06%		-	-	-	-	-	-	-	-	-	-	-	-	-	-	-	-	-	SHV-25^	35Q	-	-	-	-	-	ST3109	25	4	1	1	20	1	22	-	-	-	-	-	-	-	-	-	-	-	-	-	-	-	-	-	-	-	-	-	-	-	-	-	-	-	-	-	-	-	-	-	-	-	-	-	-	-	GCF_900775775_1	27097_7#100-2			not available		5012STDY7626363							not available				not available				7a816686-a52d-11e8-8883-3c4a9275d6c8																									not available						ERC000011	SAMEA4873564		SC	2019-02-08T17:04:07Z	2019-02-20T16:04:05Z	public	7a816686-a52d-11e8-8883-3c4a9275d6c8													2019-02-20T16:04:05Z		Klebsiella pneumoniae																																														2019-02-08T17:04:07Z	3845383	AMR0608	Klebsiella pneumoniae			Klebsiella pneumoniae	5012STDY7626363						redundant
GCF_900775785.1_27097_7_103-2_genomic	Klebsiella pneumoniae	strong	92	321878	773852	5777730	yes (114)	ambiguous_bases	ST495-1LV	0	0	0	0	-	0	-	0	-	0	-	0	-	0	-	wzi23	KL14	K14	none	Very high	99.70%		O5	O5	?*	Good	94.23%		-	-	-	-	-	-	-	-	-	-	-	-	-	-	-	-	-	SHV-1^	-	-	-	-	-	-	ST495-1LV	4	1	393	1	9	1	35	-	-	-	-	-	-	-	-	-	-	-	-	-	-	-	-	-	-	-	-	-	-	-	-	-	-	-	-	-	-	-	-	-	-	-	-	-	-	-	GCF_900775785_1	27097_7#103-2			not available		5012STDY7626366							not available				not available				7a988212-a52d-11e8-8883-3c4a9275d6c8																									not available						ERC000011	SAMEA4873567		SC	2019-02-08T17:04:07Z	2019-02-20T16:04:05Z	public	7a988212-a52d-11e8-8883-3c4a9275d6c8													2019-02-20T16:04:05Z		Klebsiella pneumoniae																																														2019-02-08T17:04:07Z	3845386	AMR0745	Klebsiella pneumoniae			Klebsiella pneumoniae	5012STDY7626366						redundant
GCF_900775815.1_27097_7_106-2_genomic	Klebsiella pneumoniae	strong	108	325800	680456	5338367	yes (3)	ambiguous_bases	ST1665	0	0	0	0	-	0	-	0	-	0	-	0	-	0	-	wzi281	KL38	K38	none	Very high	99.65%		O3b	O3b	none	Very high	99.14%		-	-	-	-	-	-	-	-	-	-	-	-	-	-	-	-	-	SHV-1^	-	-	-	-	-	-	ST1665	2	3	1	1	1	4	61	-	-	-	-	-	-	-	-	-	-	-	-	-	-	-	-	-	-	-	-	-	-	-	-	-	-	-	-	-	-	-	-	-	-	-	-	-	-	-	GCF_900775815_1	27097_7#106-2			not available		5012STDY7626369							not available				not available				7ab215ce-a52d-11e8-8883-3c4a9275d6c8																									not available						ERC000011	SAMEA4873570		SC	2019-02-08T17:04:07Z	2019-02-20T16:04:05Z	public	7ab215ce-a52d-11e8-8883-3c4a9275d6c8													2019-02-20T16:04:05Z		Klebsiella pneumoniae																																														2019-02-08T17:04:07Z	3845389	AMR0911	Klebsiella pneumoniae			Klebsiella pneumoniae	5012STDY7626369						redundant
GCF_900775895.1_27097_7_119-2_genomic	Klebsiella pneumoniae	strong	53	310447	1094024	5388753	yes (401)	ambiguous_bases	ST40	0	1	8	12	-	0	-	0	-	0	-	0	-	0	-	wzi173	KL155	unknown (KL155)	none	Very high	97.89%		unknown (OL13)	unknown (O13)	?+*	Low	95.10%		aac(3)-IIa.v1^;aac(6')-Ib-cr.v2;strA.v1^;strB.v1	-	-	qnrB1.v2^	-	-	CatB4.v1	-	sul2	tet(A).v1	-	dfrA14.v2*	OXA-1;TEM-1D.v1^	-	CTX-M-15	-	-	SHV-11^	35Q	-	-	-	-	-	ST40	2	1	10	1	4	1	21	-	-	-	-	-	-	-	-	-	-	-	-	-	-	-	-	-	-	-	-	-	-	-	-	-	-	-	-	-	-	-	-	-	-	-	-	-	-	-	GCF_900775895_1	27097_7#119-2			not available		5012STDY7626382							not available				not available				7b45771a-a52d-11e8-8883-3c4a9275d6c8																									not available						ERC000011	SAMEA4873583		SC	2019-02-08T17:04:07Z	2019-02-20T16:04:05Z	public	7b45771a-a52d-11e8-8883-3c4a9275d6c8													2019-02-20T16:04:05Z		Klebsiella pneumoniae																																														2019-02-08T17:04:07Z	3845402	AMR0748	Klebsiella pneumoniae			Klebsiella pneumoniae	5012STDY7626382						redundant
GCF_900775955.1_27097_7_120-2_genomic	Klebsiella pneumoniae	strong	47	430588	514767	5427644	yes (77)	ambiguous_bases	ST836	1	0	1	2	ybt 10; ICEKp4	106-1LV	-	0	-	0	-	0	-	0	-	wzi85	KL30	K30	*	Very high	96.45%		O1/O2v1	O2a	none	Very high	98.15%		strA.v1;strB.v1	-	-	-	-	-	-	-	-	-	-	-	-	-	-	-	-	SHV-77^	35Q	-	-	-	-	-	ST836	25	33	1	26	10	1	56	3	3	4	3	3	7	7*	3	3	3	3	-	-	-	-	-	-	-	-	-	-	-	-	-	-	-	-	-	-	-	-	-	-	-	-	-	-	-	-	GCF_900775955_1	27097_7#120-2			not available		5012STDY7626383							not available				not available				7b4ff5e6-a52d-11e8-8883-3c4a9275d6c8																									not available						ERC000011	SAMEA4873584		SC	2019-02-08T17:04:07Z	2019-02-20T16:04:05Z	public	7b4ff5e6-a52d-11e8-8883-3c4a9275d6c8													2019-02-20T16:04:05Z		Klebsiella pneumoniae																																														2019-02-08T17:04:07Z	3845403	AMR0784	Klebsiella pneumoniae			Klebsiella pneumoniae	5012STDY7626383						redundant
GCF_900776035.1_27097_7_127-2_genomic	Klebsiella pneumoniae	strong	47	554330	837044	5561766	yes (206)	ambiguous_bases	ST1978-1LV	0	0	6	7	-	0	-	0	-	0	-	0	-	0	-	wzi527	KL20	K20	?	Good	98.55%		O3/O3a	O3/O3a	none	Very high	98.32%		aac(6')-Ib-cr.v2;aadA16*	-	-	qnrB6^	-	-	-	arr-3	sul1	tet(A).v1*	-	dfrA27	-	-	-	-	-	SHV-27^	156D	-	-	-	-	fosA7.5*?-0%	ST1978-1LV	2*	4	2	1	7	1	46	-	-	-	-	-	-	-	-	-	-	-	-	-	-	-	-	-	-	-	-	-	-	-	-	-	-	-	-	-	-	-	-	-	-	-	-	-	-	-	GCF_900776035_1	27097_7#127-2			not available		5012STDY7626390							not available				not available				7ba25ac0-a52d-11e8-8883-3c4a9275d6c8																									not available						ERC000011	SAMEA4873591		SC	2019-02-08T17:04:07Z	2019-02-20T16:04:05Z	public	7ba25ac0-a52d-11e8-8883-3c4a9275d6c8													2019-02-20T16:04:05Z		Klebsiella pneumoniae																																														2019-02-08T17:04:07Z	3845410	AMR0749	Klebsiella pneumoniae			Klebsiella pneumoniae	5012STDY7626390						redundant
GCF_900776065.1_27097_7_130-2_genomic	Klebsiella pneumoniae	strong	84	513379	1861647	5486373	yes (1033)	ambiguous_bases	ST234	2	0	0	0	ybt 17; ICEKp10	269	clb 3	19	-	0	-	0	-	0	-	wzi114	KL30	K30	*	Very high	96.37%		O1/O2v2	O2afg	none	Very high	99.52%		-	-	-	-	-	-	-	-	-	-	-	-	-	-	-	-	-	SHV-27	156D	-	-	-	-	-	ST234	2	1	2	1	7	1	24	6	15	5	13	11	28	29	2	11	4	2	2	10	2	2	2	4	2	8	2	2	2	2	2	2	2	-	-	-	-	-	-	-	-	-	-	-	-	-	GCF_900776065_1	27097_7#130-2			not available		5012STDY7626393							not available				not available				7bc1c5fe-a52d-11e8-8883-3c4a9275d6c8																									not available						ERC000011	SAMEA4873594		SC	2019-02-08T17:04:07Z	2019-02-20T16:04:05Z	public	7bc1c5fe-a52d-11e8-8883-3c4a9275d6c8													2019-02-20T16:04:05Z		Klebsiella pneumoniae																																														2019-02-08T17:04:07Z	3845413	AMR0922	Klebsiella pneumoniae			Klebsiella pneumoniae	5012STDY7626393						non redundant
GCF_900776205.1_27097_7_144-2_genomic	Klebsiella pneumoniae	strong	49	414597	2202800	5551898	yes (206)	ambiguous_bases	ST1810-1LV	0	1	6	10	-	0	-	0	-	0	-	0	-	0	-	wzi154	KL107	unknown (KL107)	none	Very high	99.22%		O1/O2v2	O2afg	none	Very high	98.55%		aac(3)-IIa.v1^;aac(6')-Ib-cr.v2;strA.v1^;strB.v1	-	-	-	-	-	CatB4.v1	-	sul2	-	-	dfrA14.v2*	OXA-1;TEM-1D.v1^	-	CTX-M-15	-	-	SHV-11^	35Q	-	-	-	fosA7*-15%	-	ST1810-1LV	2	3	1	1	1	16	2	-	-	-	-	-	-	-	-	-	-	-	-	-	-	-	-	-	-	-	-	-	-	-	-	-	-	-	-	-	-	-	-	-	-	-	-	-	-	-	GCF_900776205_1	27097_7#144-2			not available		5012STDY7626407							not available				not available				7c718692-a52d-11e8-8883-3c4a9275d6c8																									not available						ERC000011	SAMEA4873608		SC	2019-02-08T17:04:07Z	2019-02-20T16:04:05Z	public	7c718692-a52d-11e8-8883-3c4a9275d6c8													2019-02-20T16:04:05Z		Klebsiella pneumoniae																																														2019-02-08T17:04:07Z	3845427	AMR0791	Klebsiella pneumoniae			Klebsiella pneumoniae	5012STDY7626407						redundant
GCF_900776215.1_27097_7_148-2_genomic	Klebsiella pneumoniae	strong	26	365761	752793	5170660	yes (14)	ambiguous_bases	ST160	0	0	0	0	-	0	-	0	-	0	-	0	-	0	-	wzi149	KL62	K62	none	Very high	99.84%		O1/O2v1	O2a	none	Very high	98.86%		-	-	-	-	-	-	-	-	-	-	-	-	-	-	-	-	-	SHV-11^	35Q	-	-	-	-	-	ST160	10	7	1	1	1	1	35	-	-	-	-	-	-	-	-	-	-	-	-	-	-	-	-	-	-	-	-	-	-	-	-	-	-	-	-	-	-	-	-	-	-	-	-	-	-	-	GCF_900776215_1	27097_7#148-2			not available		5012STDY7626411							not available				not available				7c96cc4a-a52d-11e8-8883-3c4a9275d6c8																									not available						ERC000011	SAMEA4873612		SC	2019-02-08T17:04:07Z	2019-02-20T16:04:05Z	public	7c96cc4a-a52d-11e8-8883-3c4a9275d6c8													2019-02-20T16:04:05Z		Klebsiella pneumoniae																																														2019-02-08T17:04:07Z	3845431	AMR0624	Klebsiella pneumoniae			Klebsiella pneumoniae	5012STDY7626411						non redundant
GCF_900776275.1_27097_7_151-2_genomic	Klebsiella pneumoniae	strong	41	746534	1426164	5370178	yes (2)	ambiguous_bases	ST1662-1LV	0	1	8	11	-	0	-	0	-	0	-	0	-	0	-	wzi104	KL51	K51	none	Very high	99.41%		O1/O2v2	O2afg	none	Very high	98.47%		aac(3)-IIa.v1^;aac(6')-Ib-cr.v2;strA.v1^	-	-	qnrB1.v2^	-	-	CatB4.v1	-	sul2	tet(A).v1?	-	dfrA14.v2*	OXA-1;TEM-1D.v1^	-	CTX-M-15	-	-	SHV-217	-	-	-	-	-	aph(6)-Id.v2?-71%	ST1662-1LV	4	1	1*	1	3	44	4	-	-	-	-	-	-	-	-	-	-	-	-	-	-	-	-	-	-	-	-	-	-	-	-	-	-	-	-	-	-	-	-	-	-	-	-	-	-	-	GCF_900776275_1	27097_7#151-2			not available		5012STDY7626414							not available				not available				7cb2c0a8-a52d-11e8-8883-3c4a9275d6c8																									not available						ERC000011	SAMEA4873615		SC	2019-02-08T17:04:07Z	2019-02-20T16:04:05Z	public	7cb2c0a8-a52d-11e8-8883-3c4a9275d6c8													2019-02-20T16:04:05Z		Klebsiella pneumoniae																																														2019-02-08T17:04:07Z	3845434	AMR0752	Klebsiella pneumoniae			Klebsiella pneumoniae	5012STDY7626414						redundant
GCF_900776385.1_27097_7_164-2_genomic	Klebsiella pneumoniae	strong	34	410229	997181	5528037	yes (17)	ambiguous_bases	ST393	1	0	0	0	ybt 10; ICEKp4	381-2LV	-	0	-	0	-	0	-	0	-	wzi43	KL43	K43	-	High	99.99%	KL43_15_wcpZ	O1/O2v1	O2a	none	Very high	98.34%		-	-	-	-	-	-	-	-	-	-	-	-	-	-	-	-	-	SHV-27	156D	-	-	-	-	-	ST393	4	1	1	1	9	5	9	3	10	4*	3	29	5	613	3	10	9	10	-	-	-	-	-	-	-	-	-	-	-	-	-	-	-	-	-	-	-	-	-	-	-	-	-	-	-	-	GCF_900776385_1	27097_7#164-2			not available		5012STDY7626427							not available				not available				7d65c9d2-a52d-11e8-8883-3c4a9275d6c8																									not available						ERC000011	SAMEA4873628		SC	2019-02-08T17:04:07Z	2019-02-20T16:04:05Z	public	7d65c9d2-a52d-11e8-8883-3c4a9275d6c8													2019-02-20T16:04:05Z		Klebsiella pneumoniae																																														2019-02-08T17:04:07Z	3845447	AMR0631	Klebsiella pneumoniae			Klebsiella pneumoniae	5012STDY7626427						redundant
GCF_900776415.1_27097_7_161-2_genomic	Klebsiella pneumoniae	strong	17	713003	2124844	5116083	yes (23)	ambiguous_bases	ST5003	0	0	0	0	-	0	-	0	-	0	-	0	-	0	-	wzi160	KL39	K39	none	Very high	99.30%		O1/O2v1	O2a	none	Very high	98.34%		-	-	-	-	-	-	-	-	-	-	-	-	-	-	-	-	-	SHV-1^	-	-	-	-	-	-	ST5003	4	1	4	1	3	44	10	-	-	-	-	-	-	-	-	-	-	-	-	-	-	-	-	-	-	-	-	-	-	-	-	-	-	-	-	-	-	-	-	-	-	-	-	-	-	-	GCF_900776415_1	27097_7#161-2			not available		5012STDY7626424							not available				not available				7d3b30fa-a52d-11e8-8883-3c4a9275d6c8																									not available						ERC000011	SAMEA4873625		SC	2019-02-08T17:04:07Z	2019-02-20T16:04:05Z	public	7d3b30fa-a52d-11e8-8883-3c4a9275d6c8													2019-02-20T16:04:05Z		Klebsiella pneumoniae																																														2019-02-08T17:04:07Z	3845444	AMR0882	Klebsiella pneumoniae			Klebsiella pneumoniae	5012STDY7626424						redundant
GCF_900776445.1_27097_7_170-2_genomic	Klebsiella pneumoniae	strong	82	251230	485846	5597479	yes (309)	ambiguous_bases	ST528	0	0	0	0	-	0	-	0	-	0	-	0	-	0	-	wzi100	KL10	K10	none	Very high	96.75%		O3/O3a	O3/O3a	?	Good	97.98%		-	-	-	-	-	-	-	-	-	-	-	-	-	-	-	-	-	SHV-11^	35Q	-	-	-	-	-	ST528	32	5	1	1	9	4	18	-	-	-	-	-	-	-	-	-	-	-	-	-	-	-	-	-	-	-	-	-	-	-	-	-	-	-	-	-	-	-	-	-	-	-	-	-	-	-	GCF_900776445_1	27097_7#170-2			not available		5012STDY7626433							not available				not available				7db7c1ec-a52d-11e8-8883-3c4a9275d6c8																									not available						ERC000011	SAMEA4873635		SC	2019-02-08T17:04:07Z	2019-02-20T16:04:05Z	public	7db7c1ec-a52d-11e8-8883-3c4a9275d6c8													2019-02-20T16:04:05Z		Klebsiella pneumoniae																																														2019-02-08T17:04:07Z	3845453	AMR0946	Klebsiella pneumoniae			Klebsiella pneumoniae	5012STDY7626433						redundant
GCF_900776455.1_27097_7_169-2_genomic	Klebsiella pneumoniae	strong	44	466518	1367255	5526383	yes (27)	ambiguous_bases	ST321-1LV	0	0	0	0	-	0	-	0	-	0	-	0	-	0	-	-	KL3	K3	none	Very high	99.60%		O1/O2v2	O2afg	none	Very high	98.54%		-	-	-	-	-	-	-	-	-	-	-	-	-	-	-	-	-	SHV-1^	-	-	-	-	-	fosA7.5*?-0%	ST321-1LV	4	16	2	1	28	3*	40	-	-	-	-	-	-	-	-	-	-	-	-	-	-	-	-	-	-	-	-	-	-	-	-	-	-	-	-	-	-	-	-	-	-	-	-	-	-	-	GCF_900776455_1	27097_7#169-2			not available		5012STDY7626432							not available				not available				7daa8fb8-a52d-11e8-8883-3c4a9275d6c8																									not available						ERC000011	SAMEA4873634		SC	2019-02-08T17:04:07Z	2019-02-20T16:04:05Z	public	7daa8fb8-a52d-11e8-8883-3c4a9275d6c8													2019-02-20T16:04:05Z		Klebsiella pneumoniae																																														2019-02-08T17:04:07Z	3845452	AMR0884	Klebsiella pneumoniae			Klebsiella pneumoniae	5012STDY7626432						redundant
GCF_900776485.1_27097_7_173-2_genomic	Klebsiella pneumoniae	strong	35	706953	1409647	5363792	yes (57)	ambiguous_bases	ST234	0	0	0	0	-	0	-	0	-	0	-	0	-	0	-	wzi272	KL30	K30	*	Very high	96.36%		O1/O2v2	O2afg	none	Very high	99.54%		-	-	-	-	-	-	-	-	-	-	-	-	-	-	-	-	-	SHV-27	156D	-	-	-	-	-	ST234	2	1	2	1	7	1	24	-	-	-	-	-	-	-	-	-	-	-	-	-	-	-	-	-	-	-	-	-	-	-	-	-	-	-	-	-	-	-	-	-	-	-	-	-	-	-	GCF_900776485_1	27097_7#173-2			not available		5012STDY7626436							not available				not available				7dd04348-a52d-11e8-8883-3c4a9275d6c8																									not available						ERC000011	SAMEA4873638		SC	2019-02-08T17:04:07Z	2019-02-20T16:04:06Z	public	7dd04348-a52d-11e8-8883-3c4a9275d6c8													2019-02-20T16:04:06Z		Klebsiella pneumoniae																																														2019-02-08T17:04:07Z	3845456	AMR0654	Klebsiella pneumoniae			Klebsiella pneumoniae	5012STDY7626436						redundant
GCF_900776515.1_27097_7_176-2_genomic	Klebsiella pneumoniae	strong	136	243805	926031	5665496	yes (73)	ambiguous_bases	ST4090	0	0	0	0	-	0	-	0	-	0	-	0	-	0	-	-	KL112	unknown (KL112)	none	Very high	98.91%		O1/O2v2	O2afg	none	Very high	98.52%		-	-	-	-	-	-	-	-	-	-	-	-	-	-	-	-	-	SHV-1^	-	-	-	-	-	-	ST4090	2	1	4	2	10	4	19	-	-	-	-	-	-	-	-	-	-	-	-	-	-	-	-	-	-	-	-	-	-	-	-	-	-	-	-	-	-	-	-	-	-	-	-	-	-	-	GCF_900776515_1	27097_7#176-2			not available		5012STDY7626439							not available				not available				7deb12ea-a52d-11e8-8883-3c4a9275d6c8																									not available						ERC000011	SAMEA4873641		SC	2019-02-08T17:04:07Z	2019-02-20T16:04:06Z	public	7deb12ea-a52d-11e8-8883-3c4a9275d6c8													2019-02-20T16:04:06Z		Klebsiella pneumoniae																																														2019-02-08T17:04:07Z	3845459	AMR0851	Klebsiella pneumoniae			Klebsiella pneumoniae	5012STDY7626439						redundant
GCF_900776525.1_27097_7_177-2_genomic	Klebsiella pneumoniae	strong	16	756826	2156747	5140395	yes (209)	ambiguous_bases	ST71	0	0	0	0	-	0	-	0	-	0	-	0	-	0	-	wzi40	KL3	K3	none	Very high	99.97%		O1/O2v2	O2afg	none	Very high	98.73%		-	-	-	-	-	-	-	-	-	-	-	-	-	-	-	-	-	SHV-32	156D	-	-	-	-	-	ST71	2	3	10	1	10	10	25	-	-	-	-	-	-	-	-	-	-	-	-	-	-	-	-	-	-	-	-	-	-	-	-	-	-	-	-	-	-	-	-	-	-	-	-	-	-	-	GCF_900776525_1	27097_7#177-2			not available		5012STDY7626440							not available				not available				7df3d2c2-a52d-11e8-8883-3c4a9275d6c8																									not available						ERC000011	SAMEA4873642		SC	2019-02-08T17:04:07Z	2019-02-20T16:04:06Z	public	7df3d2c2-a52d-11e8-8883-3c4a9275d6c8													2019-02-20T16:04:06Z		Klebsiella pneumoniae																																														2019-02-08T17:04:07Z	3845460	AMR0886	Klebsiella pneumoniae			Klebsiella pneumoniae	5012STDY7626440						non redundant
GCF_901420195.1_36340_C02_genomic	Klebsiella pneumoniae	strong	2	5266056	5266056	5421506	no	-	ST3370	4	0	0	0	ybt 24; ICEKp16	314	-	0	iuc 3	43	-	0	-	0	-	wzi11	KL11	K11	-*	High	92.39%	KL11_07_wcaJ	O3/O3a	O3/O3a	*	Very high	95.47%		-	-	-	-	-	-	-	-	-	-	-	-	-	-	-	-	-	SHV-108^	35Q	-	-	-	-	-	ST3370	2	1	2	14	9	187	5	68	74	79	85	53	214	215	58	50	100	105	-	-	-	-	-	-	-	-	-	-	-	-	-	-	-	25	9	25	23	52	-	-	-	-	-	-	-	-	GCF_901420195_1	36340_C02			not available		NCTC11697							not available	NCTC:11697			not available				NCTC11697-sc-2229440																									not available						ERC000011	SAMEA3251445		SC	2015-05-26T09:51:22Z	2019-04-12T10:24:13Z	public	NCTC11697-sc-2229440													2019-04-12T10:24:13Z		Klebsiella pneumoniae																																														2015-05-26T09:51:22Z		NCTC11697_120215	Klebsiella pneumoniae										redundant
GCF_901420465.1_38273_E01_genomic	Klebsiella pneumoniae	strong	2	5313055	5313055	5499708	no	-	ST43	0	0	0	0	-	0	-	0	-	0	-	0	-	0	-	wzi30	KL30	K30	-+	Good	99.58%	KL30_14,KL30_15_wcuG	O1/O2v1	O2a	none	Very high	98.80%		-	-	-	-	-	-	-	-	-	-	-	-	-	-	-	-	-	SHV-11^	35Q	-	-	-	-	-	ST43	2	6	1	5	11	1	15	-	-	-	-	-	-	-	-	-	-	-	-	-	-	-	-	-	-	-	-	-	-	-	-	-	-	-	-	-	-	-	-	-	-	-	-	-	-	-	GCF_901420465_1	38273_E01			urine	1900/1951	NCTC9150							not available	NCTC:9150			not available				NCTC9150-sc-2286191																									Capsular serotype 30						ERC000011	SAMEA3368256		SC	2015-07-21T10:01:36Z	2019-04-12T10:24:13Z	public	NCTC9150-sc-2286191													2019-04-12T10:24:13Z		Klebsiella pneumoniae																																														2015-07-21T10:01:36Z		NCTC9150_290415	Klebsiella pneumoniae										redundant
GCF_901420605.1_38389_G01_genomic	Klebsiella pneumoniae	strong	2	5233070	5233070	5434477	no	-	ST155	0	0	0	0	-	0	-	0	-	0	-	0	-	0	-	wzi22	KL22	K22	none	Very high	99.97%		O1/O2v1	O2a	none	Very high	98.69%		-	-	-	-	-	-	-	-	-	-	-	-	-	-	-	-	-	SHV-11^	35Q	-	-	-	-	-	ST155	22	1	1	1	3	4	1	-	-	-	-	-	-	-	-	-	-	-	-	-	-	-	-	-	-	-	-	-	-	-	-	-	-	-	-	-	-	-	-	-	-	-	-	-	-	-	GCF_901420605_1	38389_G01			urine	1900/1952	NCTC9142							not available	NCTC:9142			not available				NCTC9142-sc-2288066																									Capsular serotype 22						ERC000011	SAMEA3368325		SC	2015-08-04T09:34:05Z	2019-04-12T10:24:13Z	public	NCTC9142-sc-2288066													2019-04-12T10:24:13Z		Klebsiella pneumoniae																																														2015-08-04T09:34:05Z		NCTC9142_300415	Klebsiella pneumoniae										redundant
GCF_901420795.1_40087_E01_genomic	Klebsiella pneumoniae	strong	3	5241006	5241006	5567005	no	-	ST372	0	0	0	0	-	0	-	0	-	0	-	0	-	0	-	wzi43	KL43	K43	none	Very high	99.77%		O1/O2v1	O2a	none	Very high	98.75%		-	-	-	-	-	-	-	-	-	-	-	-	-	-	-	-	-	SHV-26	-	-	-	-	-	-	ST372	2	1	2	1	1	15	4	-	-	-	-	-	-	-	-	-	-	-	-	-	-	-	-	-	-	-	-	-	-	-	-	-	-	-	-	-	-	-	-	-	-	-	-	-	-	-	GCF_901420795_1	40087_E01	Denmark		urine	1900/1952	NCTC9163							not available	NCTC:9163			not available				NCTC9163-sc-2317338																									serovar capsular type 43						ERC000011	SAMEA3451137		SC	2015-09-15T09:30:39Z	2019-04-12T10:24:13Z	public	NCTC9163-sc-2317338													2019-04-12T10:24:13Z		Klebsiella pneumoniae																																														2015-09-15T09:30:39Z		NCTC9163_120615	Klebsiella pneumoniae										redundant
GCF_901420825.1_39641_E02_genomic	Klebsiella pneumoniae	strong	3	5133337	5133337	5459489	no	-	ST59-2LV	0	0	0	0	-	0	-	0	-	0	-	0	-	0	-	wzi24	unknown (KL24)	unknown (K24)	-+	None	99.86%	KL24_03_wzi,KL24_06_wzc,KL24_08_wcuC,KL24_09_wcuV,KL24_10_wbaZ,KL24_11_wcaJ,KL24_12_wcuE,KL24_13_wcuG	O1/O2v1	O2a	none	Very high	98.27%		-	-	-	-	-	-	-	-	-	-	-	-	-	-	-	-	-	SHV-108^	35Q	-	-	-	-	-	ST59-2LV	294	12	1	1*	16	4	25	-	-	-	-	-	-	-	-	-	-	-	-	-	-	-	-	-	-	-	-	-	-	-	-	-	-	-	-	-	-	-	-	-	-	-	-	-	-	-	GCF_901420825_1	39641_E02	Denmark		urine	1900/1952	NCTC9144							not available	NCTC:9144			not available				NCTC9144-sc-2317339																									serovar capsular type 24						ERC000011	SAMEA3451138		SC	2015-09-15T09:30:39Z	2019-04-12T10:24:13Z	public	NCTC9144-sc-2317339													2019-04-12T10:24:13Z		Klebsiella pneumoniae																																														2015-09-15T09:30:39Z		NCTC9144_120615	Klebsiella pneumoniae										non redundant
GCF_901420925.1_39888_B01_genomic	Klebsiella pneumoniae	strong	2	5266603	5266603	5456654	no	-	ST562	1	0	0	0	ybt 14; ICEKp5	135	-	0	-	0	-	0	-	0	-	wzi18	KL18	K18	-*	High	99.96%	KL18_13,KL18_14_wcuH,KL18_15_wzx	O1/O2v1	O2a	-	High	98.77%	O1/O2v1_02_wzt	-	-	-	-	-	-	-	-	-	-	-	-	-	-	-	-	-	SHV-11^	35Q	OmpK35-40%	-	-	-	-	ST562	2	5	1	1	10	1	139	4	4	18	4	1	27	25	2	4	4	2	-	-	-	-	-	-	-	-	-	-	-	-	-	-	-	-	-	-	-	-	-	-	-	-	-	-	-	-	GCF_901420925_1	39888_B01	Denmark		Bronchial washings	1900/1952	NCTC9138							not available	NCTC:9138			not available				NCTC9138-sc-2331843																									serovar capsular type 18						ERC000011	SAMEA3468854		SC	2015-09-22T09:39:53Z	2019-04-12T10:24:13Z	public	NCTC9138-sc-2331843													2019-04-12T10:24:13Z		Klebsiella pneumoniae																																														2015-09-22T09:39:53Z		NCTC9138_240615	Klebsiella pneumoniae										redundant
GCF_901420995.1_39888_C01_genomic	Klebsiella pneumoniae	strong	2	5365480	5365480	5452665	no	-	ST565	0	0	0	0	-	0	-	0	-	0	-	0	-	0	-	wzi36	KL36	K36	-+*	Good	99.42%	KL36_03_wzi,KL36_15,KL36_21_ugd	O4	O4	-	High	99.68%	O4_01_hydrolase	-	-	-	-	-	-	-	-	-	-	-	-	-	-	-	-	-	SHV-71	146V	-	-	-	-	-	ST565	3	3	1	1	9	1	38	-	-	-	-	-	-	-	-	-	-	-	-	-	-	-	-	-	-	-	-	-	-	-	-	-	-	-	-	-	-	-	-	-	-	-	-	-	-	-	GCF_901420995_1	39888_C01	Denmark		urine	1900/1952	NCTC9156							not available	NCTC:9156			not available				NCTC9156-sc-2331844																									serovar capsular type 36						ERC000011	SAMEA3468855		SC	2015-09-22T09:39:53Z	2019-04-12T10:24:13Z	public	NCTC9156-sc-2331844													2019-04-12T10:24:13Z		Klebsiella pneumoniae																																														2015-09-22T09:39:53Z		NCTC9156_240615	Klebsiella pneumoniae										non redundant
GCF_901421045.1_40345_D01_genomic	Klebsiella pneumoniae	strong	2	5335770	5335770	5458363	no	-	ST561	0	0	0	0	-	0	-	0	-	0	-	0	-	0	-	wzi16	KL16	K16	none	Very high	99.41%		O1/O2v1	O2a	none	Very high	98.51%		-	-	-	-	-	-	-	-	-	-	-	-	-	-	-	-	-	SHV-101*	-	-	-	-	-	-	ST561	2	1	76	37	1	4	19	-	-	-	-	-	-	-	-	-	-	-	-	-	-	-	-	-	-	-	-	-	-	-	-	-	-	-	-	-	-	-	-	-	-	-	-	-	-	-	GCF_901421045_1	40345_D01	Denmark		Drainage, surgical incision	1900/1952	NCTC9136							not available	NCTC:9136			not available				NCTC9136-sc-2356676																									serovar capsular type 16						ERC000011	SAMEA3492647		SC	2015-10-06T09:05:32Z	2019-04-12T10:24:13Z	public	NCTC9136-sc-2356676													2019-04-12T10:24:13Z		Klebsiella pneumoniae																																														2015-10-06T09:05:32Z		NCTC9136_170715	Klebsiella pneumoniae										non redundant
GCF_901422065.1_40345_F01_genomic	Klebsiella pneumoniae	strong	1	5208158	5208158	5208158	no	-	ST171	0	0	0	0	-	0	-	0	-	0	-	0	-	0	-	wzi90	KL22	K22	-	High	99.32%	KL22_17	O1/O2v1	O2a	none	Very high	98.64%		-	-	-	-	-	-	-	-	-	-	-	-	-	-	-	-	-	SHV-27	156D	-	-	-	-	-	ST171	4	1	5	1	7	5	23	-	-	-	-	-	-	-	-	-	-	-	-	-	-	-	-	-	-	-	-	-	-	-	-	-	-	-	-	-	-	-	-	-	-	-	-	-	-	-	GCF_901422065_1	40345_F01	Denmark		urine	1900/1952	NCTC9157							not available	NCTC:9157			not available				NCTC9157-sc-2356678																									serovar capsular type 37						ERC000011	SAMEA3492649		SC	2015-10-06T09:05:32Z	2019-04-12T10:24:13Z	public	NCTC9157-sc-2356678													2019-04-12T10:24:13Z		Klebsiella pneumoniae																																														2015-10-06T09:05:32Z		NCTC9157_170715	Klebsiella pneumoniae										non redundant
GCF_901482415.1_43908_C02_genomic	Klebsiella pneumoniae	strong	3	5220059	5220059	5366451	no	-	ST116	0	0	0	0	-	0	-	0	-	0	-	0	-	0	-	wzi11	KL11	K11	*	High	92.41%		O3/O3a	O3/O3a	*	Very high	95.54%		-	-	-	-	-	-	-	-	-	-	-	-	-	-	-	-	-	SHV-1^	-	-	-	-	-	-	ST116	15	1	1	18	1	1	4	-	-	-	-	-	-	-	-	-	-	-	-	-	-	-	-	-	-	-	-	-	-	-	-	-	-	-	-	-	-	-	-	-	-	-	-	-	-	-	GCF_901482415_1	43908_C02			not available: not collected		NCTC8164							not available: not collected	NCTC:8164			not available: not collected				a9484c10-bdc6-11e5-aed5-3c4a9275d6c6																															ERC000011	SAMEA3729945		SC	2016-04-12T09:17:53Z	2020-07-31T00:51:54Z	public	a9484c10-bdc6-11e5-aed5-3c4a9275d6c6													2020-07-31T00:51:54Z		Klebsiella pneumoniae																																														2016-04-12T09:17:53Z		NCTC8164_180116	Escherichia coli										redundant
GCF_901538955.1_1998_genomic	Klebsiella pneumoniae	strong	106	174674	379118	5485760	no	-	ST3985	1	2	2	2	ybt 4; plasmid	375-1LV	-	0	-	0	-	0	-	0	-	-	KL151	unknown (KL151)	?-	Good	98.94%	KL151_12	O4	O4	?-	Good	99.71%	O4_06_glycosyltransferase	-	-	-	-	-	-	-	-	-	-	-	-	TEM-1D.v1^	-	-	-	KPC-3	SHV-11^	35Q	-	-	-	OXA-9.v1*-42%	-	ST3985	2	1	62	26	1	1	91	18*	20	27	18	13	41	71	9	8	26	35	-	-	-	-	-	-	-	-	-	-	-	-	-	-	-	-	-	-	-	-	-	-	-	-	-	-	-	-	GCF_901538955_1	1998																				S_1998																															ERC000011	SAMEA5609300		UNIMI	2019-05-31T04:04:15Z	2019-05-15T13:30:23Z	public	S_1998													2019-05-15T13:30:23Z		Klebsiella pneumoniae																																														2019-05-31T04:04:15Z			Klebsiella pneumoniae										redundant
GCF_902160935.1_25426_7_222_genomic	Klebsiella pneumoniae	strong	92	406465	589002	5326228	no	-	ST70	1	0	1	1	ybt unknown	0	-	0	-	0	-	0	-	0	-	-	KL39	K39	none	Very high	99.60%		O3b	O3b	none	Very high	99.22%		-	-	-	-	-	-	-	-	-	-	-	-	-	SHV-52	-	-	-	-	35Q;69I	-	-	-	-	-	ST70	2	6	17	1	20	10	25	5	32	6*	68*	1	75*	602*	9*	5*	5*	76*	-	-	-	-	-	-	-	-	-	-	-	-	-	-	-	-	-	-	-	-	-	-	-	-	-	-	-	-	GCF_902160935_1	25426_7#222	United Kingdom		faecal	2018	4928STDY7071484							Homo sapiens				carriage				256d6c24-8749-11e7-a4ed-3c4a9275d6c8																															ERC000011	SAMEA104567591		SC	2019-06-28T11:02:55Z	2019-07-03T17:03:51Z	public	256d6c24-8749-11e7-a4ed-3c4a9275d6c8													2019-07-03T17:03:51Z		Klebsiella pneumoniae																																														2019-06-28T11:02:55Z	3290759	A00021_T1_21_2	Klebsiella pneumoniae										redundant
GCF_902161345.1_25426_7_267_genomic	Klebsiella pneumoniae	strong	156	231587	845892	5666188	yes (737)	ambiguous_bases	ST188	0	0	0	0	-	0	-	0	-	0	-	0	-	0	-	wzi31	KL31	K31	?-+	Good	99.48%	KL31_19_manB	O3b	O3b	?-	Good	98.87%	O3b_02_manB	-	-	-	-	-	-	-	-	-	-	-	-	-	-	-	-	-	SHV-37	35Q	-	-	-	-	fosA7*?-0%	ST188	3	1	1	3	4	28	39	-	-	-	-	-	-	-	-	-	-	-	-	-	-	-	-	-	-	-	-	-	-	-	-	-	-	-	-	-	-	-	-	-	-	-	-	-	-	-	GCF_902161345_1	25426_7#267	United Kingdom		faecal	2018	4928STDY7071533							Homo sapiens				carriage				27105d98-8749-11e7-a4ed-3c4a9275d6c8																															ERC000011	SAMEA104567639		SC	2019-06-28T11:02:55Z	2019-07-03T17:03:57Z	public	27105d98-8749-11e7-a4ed-3c4a9275d6c8													2019-07-03T17:03:57Z		Klebsiella pneumoniae																																														2019-06-28T11:02:55Z	3290808	B00507_21_2	Klebsiella pneumoniae										redundant
GCF_902161485.1_25426_7_280_genomic	Klebsiella pneumoniae	strong	221	128321	338761	5787533	yes (104)	ambiguous_bases	ST922	0	0	0	0	-	0	-	0	-	0	-	0	-	0	-	wzi186	KL2	K2	none	Very high	98.72%		O1/O2v2	O2afg	none	Very high	99.48%		-	-	-	-	-	-	-	-	-	-	-	-	-	-	-	-	-	SHV-164	-	-	-	-	-	-	ST922	79	3	1	1	9	1	13	-	-	-	-	-	-	-	-	-	-	-	-	-	-	-	-	-	-	-	-	-	-	-	-	-	-	-	-	-	-	-	-	-	-	-	-	-	-	-	GCF_902161485_1	25426_7#280	United Kingdom		faecal	2018	4928STDY7071551							Homo sapiens				carriage				27bfa2c6-8749-11e7-a4ed-3c4a9275d6c8																															ERC000011	SAMEA104567657		SC	2019-06-28T11:02:55Z	2019-07-03T17:03:57Z	public	27bfa2c6-8749-11e7-a4ed-3c4a9275d6c8													2019-07-03T17:03:57Z		Klebsiella pneumoniae																																														2019-06-28T11:02:55Z	3290826	B01196_21_4	Klebsiella pneumoniae										redundant
GCF_902161835.1_25426_7_316_genomic	Klebsiella pneumoniae	strong	31	1042783	2009866	5260533	yes (668)	ambiguous_bases	ST1412	1	0	0	0	ybt 0; ICEKp?	451-1LV	-	0	-	0	-	0	-	0	-	wzi7	KL7	K7	-	High	98.50%	KL7_16_wcaJ	O1/O2v2	O2afg	none	Very high	98.37%		-	-	-	-	-	-	-	-	-	-	-	-	-	-	-	-	-	SHV-1	-	-	-	-	-	-	ST1412	2	5	1	1	4	1	18	121	32	190	176	1	500	608	128	109	165	278	-	-	-	-	-	-	-	-	-	-	-	-	-	-	-	-	-	-	-	-	-	-	-	-	-	-	-	-	GCF_902161835_1	25426_7#316	United Kingdom		faecal	2018	4928STDY7071595							Homo sapiens				carriage				2e647a84-8749-11e7-a4ed-3c4a9275d6c8																															ERC000011	SAMEA104567700		SC	2019-06-28T11:02:55Z	2019-07-03T17:03:58Z	public	2e647a84-8749-11e7-a4ed-3c4a9275d6c8													2019-07-03T17:03:58Z		Klebsiella pneumoniae																																														2019-06-28T11:02:55Z	3290870	B02257_21_3	Klebsiella pneumoniae										redundant
GCF_902163245.1_25964_2_103_genomic	Klebsiella pneumoniae	strong	30	393604	1086888	5408263	yes (33)	ambiguous_bases	ST2990	1	0	0	0	ybt unknown	0	-	0	-	0	-	0	-	0	-	wzi8	KL8	K8	none	Very high	99.86%		O1/O2v1	O2a	none	Very high	98.04%		-	-	-	-	-	-	-	-	-	-	-	-	-	-	-	-	-	SHV-1*	-	-	-	-	-	fosA7*?-0%	ST2990	159	3	1	3	3	1	19	6	15*	1	4	1	290*	148*	76	1	4*	2	-	-	-	-	-	-	-	-	-	-	-	-	-	-	-	-	-	-	-	-	-	-	-	-	-	-	-	-	GCF_902163245_1	25964_2#103	United Kingdom		faecal	2018	4928STDY7071684							Homo sapiens				carriage				36c629c0-8749-11e7-a4ed-3c4a9275d6c8																															ERC000011	SAMEA4608431		SC	2019-06-28T11:02:55Z	2019-07-03T17:04:00Z	public	36c629c0-8749-11e7-a4ed-3c4a9275d6c8													2019-07-03T17:04:00Z		Klebsiella pneumoniae																																														2019-06-28T11:02:55Z	3290959	C01919_M_5	Klebsiella pneumoniae					Bacterial Genome					redundant
GCF_902163515.1_25964_2_129_genomic	Klebsiella pneumoniae	strong	48	500561	1640519	5315772	yes (701)	ambiguous_bases	ST661	0	0	0	0	-	0	-	0	-	0	-	0	-	0	-	-	KL47	K47	none	Very high	99.20%		O1/O2v1	O2a	none	Very high	98.34%		-	-	-	-	-	-	-	-	-	-	-	-	-	-	-	-	-	SHV-27	156D	-	-	-	-	-	ST661	4	3	1	36	9	10	14	-	-	-	-	-	-	-	-	-	-	-	-	-	-	-	-	-	-	-	-	-	-	-	-	-	-	-	-	-	-	-	-	-	-	-	-	-	-	-	GCF_902163515_1	25964_2#129	United Kingdom		faecal	2018	4928STDY7071710							Homo sapiens				carriage				379f6b4a-8749-11e7-a4ed-3c4a9275d6c8																															ERC000011	SAMEA4608456		SC	2019-06-28T11:02:55Z	2019-07-03T17:04:00Z	public	379f6b4a-8749-11e7-a4ed-3c4a9275d6c8													2019-07-03T17:04:00Z		Klebsiella pneumoniae																																														2019-06-28T11:02:55Z	3290985	C02223_T1_7	Klebsiella pneumoniae					Bacterial Genome					redundant
GCF_902165145.1_25964_2_288_genomic	Klebsiella pneumoniae	strong	52	520353	1629995	5539221	yes (28)	ambiguous_bases	ST4387	1	0	2	3	ybt 15; ICEKp11	273-2LV	-	0	-	0	-	0	-	0	-	wzi24	KL24	K24	none	Very high	99.96%		O1/O2v1	O2a	none	Very high	98.44%		aac(6')-Ie-aph(2'')-Ia;aph(3')-IIIa	-	-	-	-	-	-	-	-	-	-	dfrG	-	-	-	-	-	SHV-1*	-	-	-	-	sat-4*?-81%	ant6-Ia.v1?-0%;sat-4?-0%	ST4387	2	20	13	1	21	1	9	6	15	5*	4	1	37	23*	2	1	4	26	-	-	-	-	-	-	-	-	-	-	-	-	-	-	-	-	-	-	-	-	-	-	-	-	-	-	-	-	GCF_902165145_1	25964_2#288	United Kingdom		faecal	2018	4928STDY7387775							Homo sapiens				carriage				8377ffdc-26b8-11e8-9200-3c4a9275d6c8																															ERC000011	SAMEA104694411		SC	2019-06-28T11:02:55Z	2019-07-03T17:03:52Z	public	8377ffdc-26b8-11e8-9200-3c4a9275d6c8													2019-07-03T17:03:52Z		Klebsiella pneumoniae																																														2019-06-28T11:02:55Z	3606998	A00576_21_1	Klebsiella pneumoniae										redundant
GCF_902165385.1_25964_2_318_genomic	Klebsiella pneumoniae	strong	35	390825	1087313	5156864	yes (339)	ambiguous_bases	ST1391-4LV	0	0	0	0	-	0	-	0	-	0	-	0	-	0	-	-	KL102	unknown (KL102)	none	Very high	99.12%		O1/O2v2	O2afg	none	Very high	98.29%		-	-	-	-	-	-	-	-	-	-	-	-	-	-	-	-	-	SHV-11^	35Q	-	-	-	-	fosA7.5*?-0%	ST1391-4LV	2	4	1*	26	10	16	17*	-	-	-	-	-	-	-	-	-	-	-	-	-	-	-	-	-	-	-	-	-	-	-	-	-	-	-	-	-	-	-	-	-	-	-	-	-	-	-	GCF_902165385_1	25964_2#318	United Kingdom		faecal	2018	4928STDY7387805							Homo sapiens				carriage				8543a37a-26b8-11e8-9200-3c4a9275d6c8																															ERC000011	SAMEA104694413		SC	2019-06-28T11:02:55Z	2019-07-03T17:03:52Z	public	8543a37a-26b8-11e8-9200-3c4a9275d6c8													2019-07-03T17:03:52Z		Klebsiella pneumoniae																																														2019-06-28T11:02:55Z	3607028	A01082_21_7	Klebsiella pneumoniae										non redundant
GCF_902165635.1_25964_2_362_genomic	Klebsiella pneumoniae	strong	245	116753	425447	5465245	no	-	ST2805	1	0	2	4	ybt 4; plasmid	65-1LV	-	0	-	0	-	0	-	0	-	wzi89	KL110	unknown (KL110)	none	Very high	99.46%		O1/O2v1	O2a	none	Very high	98.87%		aac(6')-Ie-aph(2'')-Ia;aph(3')-IIIa;sat-4*	-	-	-	-	-	-	-	-	-	-	dfrG	-	-	-	-	-	SHV-215*	35Q	-	-	-	-	ant6-Ia.v1?-0%	ST2805	2	2	1	1	16	94	211	23	27*	30	18	13	65	61	9	18	26	35	-	-	-	-	-	-	-	-	-	-	-	-	-	-	-	-	-	-	-	-	-	-	-	-	-	-	-	-	GCF_902165635_1	25964_2#362	United Kingdom		faecal	2018	4928STDY7387849							Homo sapiens				carriage				87d664ba-26b8-11e8-9200-3c4a9275d6c8																															ERC000011	SAMEA104694485		SC	2019-06-28T11:02:55Z	2019-07-03T17:03:54Z	public	87d664ba-26b8-11e8-9200-3c4a9275d6c8													2019-07-03T17:03:54Z		Klebsiella pneumoniae																																														2019-06-28T11:02:55Z	3607072	A02133_7	Klebsiella pneumoniae										redundant
GCF_902166265.1_26045_1_279_genomic	Klebsiella pneumoniae	strong	30	468351	1433865	5256823	yes (2370)	ambiguous_bases	ST2452	0	0	0	0	-	0	-	0	-	0	-	0	-	0	-	wzi484	KL11	K11	*	High	92.50%		O3/O3a	O3/O3a	*	Very high	95.52%		-	-	-	-	-	-	-	-	-	-	-	-	-	-	-	-	-	SHV-1*	-	-	-	-	-	-	ST2452	2	116	1	18	275	4	10	-	-	-	-	-	-	-	-	-	-	-	-	-	-	-	-	-	-	-	-	-	-	-	-	-	-	-	-	-	-	-	-	-	-	-	-	-	-	-	GCF_902166265_1	26045_1#279	United Kingdom		faecal	2018	4928STDY7071100							Homo sapiens				carriage				04e2f1c2-8749-11e7-a4ed-3c4a9275d6c8																															ERC000011	SAMEA104567211		SC	2019-06-28T11:02:55Z	2019-07-03T17:03:51Z	public	04e2f1c2-8749-11e7-a4ed-3c4a9275d6c8													2019-07-03T17:03:51Z		Klebsiella pneumoniae																																														2019-06-28T11:02:55Z	3290375	A00043_7_2	Klebsiella pneumoniae										redundant
GCF_902499415.1_SB5918_genomic	Klebsiella pneumoniae	strong	49	340415	871639	5263468	yes (1506)	ambiguous_bases	ST617	0	1	7	8	-	0	-	0	-	0	-	0	-	0	-	wzi162	unknown (KL107)	unknown (KL107)	?-+*	None	81.28%	KL107_05_wzb,KL107_06_wzc,KL107_07_wbaP,KL107_08,KL107_09,KL107_10,KL107_11_gnd,KL107_12,KL107_13,KL107_14,KL107_15,KL107_16_ugd	unknown (OL102)	unknown (OL102)	-	None	73.80%	OL102_01_rfbB,OL102_02_rfbA,OL102_03_rfbD,OL102_04_rfbC,OL102_05_wbbL,OL102_06_rhamnan,OL102_07_wzm,OL102_08_wzt	aadA2^;aph3-Ia.v1^	-	-	qnrS1	-	mphA	-	-	sul1	tet(A).v1	-	dfrA12	-	-	SHV-12	-	-	-	238S;240K;35Q	-	-	-	-	-	ST617	2	9	1	1	13	1	2	-	-	-	-	-	-	-	-	-	-	-	-	-	-	-	-	-	-	-	-	-	-	-	-	-	-	-	-	-	-	-	-	-	-	-	-	-	-	-	GCF_902499415_1	SB5918	Cambodia													Klebsiella pneumoniae						SB5918																															ERC000011	SAMEA5788572		INSTITUT PASTEUR	2019-11-19T04:04:28Z	2019-09-19T16:40:54Z	public	SB5918													2019-09-19T16:40:54Z		Klebsiella pneumoniae																																														2019-11-19T04:04:28Z													redundant
GCF_902499445.1_SB5911_genomic	Klebsiella pneumoniae	strong	88	104561	485579	5228735	yes (447)	ambiguous_bases	ST2616	0	1	5	5	-	0	-	0	-	0	-	0	-	0	-	wzi245	unknown (KL107)	unknown (KL107)	?-+	None	83.78%	KL107_05_wzb,KL107_06_wzc,KL107_07_wbaP,KL107_08,KL107_09,KL107_10,KL107_11_gnd,KL107_12,KL107_13,KL107_14,KL107_15,KL107_16_ugd	unknown (OL102)	unknown (OL102)	-	None	73.84%	OL102_01_rfbB,OL102_02_rfbA,OL102_03_rfbD,OL102_04_rfbC,OL102_05_wbbL,OL102_06_rhamnan,OL102_07_wzm,OL102_08_wzt	-	-	-	qnrS1	-	-	-	-	sul1	tet(A).v1	-	dfrA1.v1	-	-	CTX-M-27	-	-	SHV-110*	156D;35Q	-	-	-	-	-	ST2616	2	1	201	26	9	4	13	-	-	-	-	-	-	-	-	-	-	-	-	-	-	-	-	-	-	-	-	-	-	-	-	-	-	-	-	-	-	-	-	-	-	-	-	-	-	-	GCF_902499445_1	SB5911	Cambodia													Klebsiella pneumoniae						SB5911																															ERC000011	SAMEA5788565		INSTITUT PASTEUR	2019-11-19T04:04:28Z	2019-09-19T16:40:54Z	public	SB5911													2019-09-19T16:40:54Z		Klebsiella pneumoniae																																														2019-11-19T04:04:28Z													non redundant
GCF_902499455.1_SB5912_genomic	Klebsiella pneumoniae	strong	117	139491	347025	5250245	yes (343)	ambiguous_bases	ST2617	0	1	2	2	-	0	-	0	-	0	-	0	-	0	-	-	unknown (KL106)	unknown (KL106)	?-+*	None	90.59%	KL106_02_cpsACP,KL106_03_wzi,KL106_04_wza,KL106_05_wzb,KL106_06_wzc,KL106_07_wzy,KL106_08,KL106_09,KL106_10_wecB,KL106_11_wzx,KL106_15_rfbp,KL106_17	O1/O2v1	O2a	*	High	93.92%		-	-	-	qnrS1	-	-	-	-	-	-	-	-	-	-	CTX-M-15	-	-	SHV-11^	35Q	-	-	-	-	-	ST2617	2	7	2	1	9	4	37	-	-	-	-	-	-	-	-	-	-	-	-	-	-	-	-	-	-	-	-	-	-	-	-	-	-	-	-	-	-	-	-	-	-	-	-	-	-	-	GCF_902499455_1	SB5912	Cambodia													Klebsiella pneumoniae						SB5912																															ERC000011	SAMEA5788566		INSTITUT PASTEUR	2019-11-19T04:04:28Z	2019-09-19T16:40:54Z	public	SB5912													2019-09-19T16:40:54Z		Klebsiella pneumoniae																																														2019-11-19T04:04:28Z													redundant
GCF_902499475.1_SB5919_genomic	Klebsiella pneumoniae	strong	118	86793	204534	5246582	yes (425)	ambiguous_bases	ST2618	0	0	4	5	-	0	-	0	-	0	-	0	-	0	-	wzi117	unknown (KL54)	unknown (K54)	?-	None	99.34%	KL54_03_wzi,KL54_04_wza,KL54_05_wzb,KL54_06_wzc,KL54_07_wclU,KL54_08_wzx,KL54_09_wzy	O1/O2v1	O2a	none	Very high	98.18%		strA.v1*;strB.v1*	-	-	-	-	-	-	-	sul2	tet(D)	-	-	TEM-1D.v1^	-	-	-	-	SHV-1^	-	-	-	-	-	-	ST2618	4	1	202	4	3	1	25	-	-	-	-	-	-	-	-	-	-	-	-	-	-	-	-	-	-	-	-	-	-	-	-	-	-	-	-	-	-	-	-	-	-	-	-	-	-	-	GCF_902499475_1	SB5919	Cambodia													Klebsiella pneumoniae						SB5919																															ERC000011	SAMEA5788573		INSTITUT PASTEUR	2019-11-19T04:04:28Z	2019-09-19T16:40:54Z	public	SB5919													2019-09-19T16:40:54Z		Klebsiella pneumoniae																																														2019-11-19T04:04:28Z													redundant
GCF_902499495.1_SB5916_genomic	Klebsiella pneumoniae	strong	85	203758	389404	5419013	yes (477)	ambiguous_bases	ST152	0	1	6	6	-	0	-	0	-	0	-	0	-	0	-	-	unknown (KL107)	unknown (KL107)	?-+*	None	79.46%	KL107_02_cpsACP,KL107_05_wzb,KL107_06_wzc,KL107_07_wbaP,KL107_08,KL107_09,KL107_10,KL107_11_gnd	O12	O12	-+*	Good	74.92%	O12_05_wbbL,O12_08_wbbB	-	-	-	qnrS1	-	-	-	-	sul1	tet(A).v1	-	dfrA1.v1	TEM-1D.v1^	-	CTX-M-15	-	-	SHV-1^	-	-	-	-	-	-	ST152	2	3	2	1	1	4	56	-	-	-	-	-	-	-	-	-	-	-	-	-	-	-	-	-	-	-	-	-	-	-	-	-	-	-	-	-	-	-	-	-	-	-	-	-	-	-	GCF_902499495_1	SB5916	Cambodia													Klebsiella pneumoniae						SB5916																															ERC000011	SAMEA5788570		INSTITUT PASTEUR	2019-11-19T04:04:28Z	2019-09-19T16:40:54Z	public	SB5916													2019-09-19T16:40:54Z		Klebsiella pneumoniae																																														2019-11-19T04:04:28Z													redundant
GCF_902506785.1_A7_genomic	Klebsiella pneumoniae	strong	129	229979	474341	5517806	yes (4025)	ambiguous_bases	ST374	4	0	0	0	ybt 10; ICEKp4	524-3LV	-	0	iuc 1	1	iro 1	2-1LV	rmp 1; KpVP-1	26	rmpA2_6*-47%	wzi2	KL2	K2	-	High	99.75%	KL2_13	O1/O2v1	O2a	none	Very high	99.94%		-	-	-	-	-	-	-	-	-	-	-	-	-	-	-	-	-	SHV-1^	-	-	-	-	-	-	ST374	2	3	58	37	10	27	9	3	3	4	157	3	341*	7	3	96	3	32	-	-	-	-	-	-	-	-	-	-	-	-	-	-	-	1	1	1	1	1	1	4	1	1*	2	2	2	-	GCF_902506785_1	A7	China		homo	2008	A7	30.28 N 120.15 E						homo		A7						A7																															ERC000028	SAMEA6099340		ZHEJIANG UNIVERSITY	2019-12-16T04:04:38Z	2019-10-18T04:15:55Z	public	A7													2019-10-18T04:15:55Z		Klebsiella pneumoniae																																														2019-12-16T04:04:38Z			Klebsiella pneumoniae										non redundant
GCF_902507005.1_D9_genomic	Klebsiella pneumoniae	strong	253	372429	1067284	5446114	yes (2971)	ambiguous_bases	ST22	0	0	5	5	-	0	-	0	-	0	-	0	-	0	-	wzi349	KL147	unknown (KL147)	?-	Good	99.99%	KL147_15	O1/O2v2	O2afg	none	Very high	98.42%		aadA5	-	-	-	-	mphA	-	-	sul1	tet(D)	-	dfrA17	-	-	-	-	-	-	-	-	-	-	SHV-187*?-82%	-	ST22	2	3	1	1	1	4	4	-	-	-	-	-	-	-	-	-	-	-	-	-	-	-	-	-	-	-	-	-	-	-	-	-	-	-	-	-	-	-	-	-	-	-	-	-	-	rmpC_24*-47%	GCF_902507005_1	D9	China		homo	2011	D9	30.28 N 120.15 E						homo		D9						D9																															ERC000028	SAMEA6099367		ZHEJIANG UNIVERSITY	2019-12-16T04:04:38Z	2019-10-18T04:15:56Z	public	D9													2019-10-18T04:15:56Z		Klebsiella pneumoniae																																														2019-12-16T04:04:38Z			Klebsiella pneumoniae										redundant
GCF_902508215.1_ZKP35_genomic	Klebsiella pneumoniae	strong	387	379998	1277593	5545342	yes (1485)	ambiguous_bases	ST229-1LV	0	1	10	16	-	0	-	0	-	0	-	0	-	0	-	wzi212	KL113	unknown (KL113)	none	Very high	99.96%		O1/O2v2	O2afg	none	Very high	98.77%		aac(3)-IId^;aac(6')-Ib-cr.v2;aadA16*;aph3-Ia.v1;strA.v1^;strB.v1	-	-	qnrS1	-	mphA	floR.v1	arr-3	sul1;sul2*	tet(A).v2	-	dfrA27	TEM-1D.v1^	-	CTX-M-3	-	-	SHV-1^	-	-	-	-	-	-	ST229-1LV	4	6	1	1	8	281	56	-	-	-	-	-	-	-	-	-	-	-	-	-	-	-	-	-	-	-	-	-	-	-	-	-	-	-	-	-	-	-	-	-	-	-	-	-	-	ybtA_39*-0%;rmpA_54*-47%	GCF_902508215_1	ZKP35	China		homo	2017	ZKP35	30.28 N 120.15 E						homo		ZKP35						ZKP35																															ERC000028	SAMEA6099563		ZHEJIANG UNIVERSITY	2019-12-16T04:04:38Z	2019-10-18T04:16:02Z	public	ZKP35													2019-10-18T04:16:02Z		Klebsiella pneumoniae																																														2019-12-16T04:04:38Z			Klebsiella pneumoniae										redundant
GCF_902508285.1_ZKP32_genomic	Klebsiella pneumoniae	strong	161	459422	909284	5282537	yes (878)	ambiguous_bases	ST180	0	0	5	5	-	0	-	0	-	0	-	0	-	0	-	wzi115	KL54	K54	none	Very high	99.50%		O1/O2v1	O2a	none	Very high	98.52%		-	-	-	qnrS1	-	-	-	-	sul2	tet(A).v1	-	dfrA14.v2*	LAP-2	-	-	-	-	SHV-28^	-	-	-	-	-	fosA7*?-0%	ST180	2	1	1	34	4	1	64	-	-	-	-	-	-	-	-	-	-	-	-	-	-	-	-	-	-	-	-	-	-	-	-	-	-	-	-	-	-	-	-	-	-	-	-	-	-	-	GCF_902508285_1	ZKP32	China		homo	2017	ZKP32	30.28 N 120.15 E						homo		ZKP32						ZKP32																															ERC000028	SAMEA6099560		ZHEJIANG UNIVERSITY	2019-12-16T04:04:38Z	2019-10-18T04:16:02Z	public	ZKP32													2019-10-18T04:16:02Z		Klebsiella pneumoniae																																														2019-12-16T04:04:38Z			Klebsiella pneumoniae										non redundant
GCF_902508325.1_ZKP57_genomic	Klebsiella pneumoniae	strong	160	420305	1023977	5504920	yes (1506)	ambiguous_bases	ST1786	0	1	7	12	-	0	-	0	-	0	-	0	-	0	-	wzi96	KL38	K38	none	Very high	99.97%		O3b	O3b	none	Very high	99.19%		aac(3)-IId^;strA.v1^;strB.v1	-	-	qnrS1	-	-	-	-	sul1;sul2	tet(A).v1;tet(D)	-	dfrA1.v1	LAP-2;TEM-1D.v1^	-	CTX-M-14	-	-	SHV-11^	35Q	-	-	-	-	-	ST1786	2	1	2	1	225	7	13	-	-	-	-	-	-	-	-	-	-	-	-	-	-	-	-	-	-	-	-	-	-	-	-	-	-	-	-	-	-	-	-	-	-	-	-	-	-	-	GCF_902508325_1	ZKP57	China		homo	2017	ZKP57	30.28 N 120.15 E						homo		ZKP57						ZKP57																															ERC000028	SAMEA6099581		ZHEJIANG UNIVERSITY	2019-12-16T04:04:38Z	2019-10-18T04:16:03Z	public	ZKP57													2019-10-18T04:16:03Z		Klebsiella pneumoniae																																														2019-12-16T04:04:38Z			Klebsiella pneumoniae										redundant
GCF_902508345.1_ZKP75_genomic	Klebsiella pneumoniae	strong	277	346189	705096	5620612	yes (2164)	ambiguous_bases	ST4924	1	0	0	0	ybt 4; plasmid	65-1LV	-	0	-	0	-	0	-	0	-	wzi426	KL123	unknown (KL123)	*	Very high	95.23%		O3b	O3b	none	Very high	99.03%		-	-	-	-	-	-	-	-	-	-	-	-	-	-	-	-	-	SHV-60*	35Q	-	-	-	-	-	ST4924	3	1	2	1	1	4	91	23	27	30	18	13	65*	61	9	18	26	35	-	-	-	-	-	-	-	-	-	-	-	-	-	-	-	-	-	-	-	-	-	-	-	-	-	-	-	-	GCF_902508345_1	ZKP75	China		homo	2017	ZKP75	30.28 N 120.15 E						homo		ZKP75						ZKP75																															ERC000028	SAMEA6099597		ZHEJIANG UNIVERSITY	2019-12-16T04:04:38Z	2019-10-18T04:16:04Z	public	ZKP75													2019-10-18T04:16:04Z		Klebsiella pneumoniae																																														2019-12-16T04:04:38Z			Klebsiella pneumoniae										non redundant
GCF_902508355.1_ZKP58_genomic	Klebsiella pneumoniae	strong	316	476937	1207497	5204118	yes (1011)	ambiguous_bases	ST5134-1LV	1	0	0	0	ybt 2; ICEKp1	323-1LV	-	0	-	0	iro 3 (truncated)	7	rmp 3; ICEKp1	132	-	wzi447	unknown (KL124)	unknown (KL124)	?-	Low	95.00%	KL124_17_wclK,KL124_19_rmlA,KL124_20_rmlD	OL13	O13	?-	Good	92.13%	OL13_02_rfbA,OL13_03_rfbD,OL13_09_glycosylhydrolase	-	-	-	-	-	-	-	-	-	-	-	-	-	-	-	-	-	SHV-26	-	-	-	-	-	qnrS1?-52%	ST5134-1LV	2	79	13	1	501	4	4	8	7	9	6*	5	13	1	6	7	7	6	-	-	-	-	-	-	-	-	-	-	-	-	-	-	-	-	-	-	-	-	6	19-4%	10	5	11	65	6	iucB_1*-0%	GCF_902508355_1	ZKP58	China		homo	2017	ZKP58	30.28 N 120.15 E						homo		ZKP58						ZKP58																															ERC000028	SAMEA6099582		ZHEJIANG UNIVERSITY	2019-12-16T04:04:38Z	2019-10-18T04:16:03Z	public	ZKP58													2019-10-18T04:16:03Z		Klebsiella pneumoniae																																														2019-12-16T04:04:38Z			Klebsiella pneumoniae										redundant
GCF_902508375.1_ZKP60_genomic	Klebsiella pneumoniae	strong	281	409039	723942	5210235	yes (976)	ambiguous_bases	ST1049	1	0	0	0	ybt 2; ICEKp1 (truncated)	570-4LV	-	0	-	0	iro 3 (truncated)	7-1LV	rmp 3; ICEKp1	133	-	-	KL5	K5	*	Very high	99.45%		O1/O2v1	O2a	none	Very high	98.21%		-	-	-	-	-	-	-	-	-	-	-	-	-	-	-	-	-	SHV-142^	35Q	-	-	-	-	-	ST1049	2	3	4	97	12	1	39	8*	7	9	6	5*	445*-0%	1*	6	7	7	6	-	-	-	-	-	-	-	-	-	-	-	-	-	-	-	-	-	-	-	-	6	19*-0%	10	5	11	66	6	iucB_1*-0%;iucB_1*-40%	GCF_902508375_1	ZKP60	China		homo	2017	ZKP60	30.28 N 120.15 E						homo		ZKP60						ZKP60																															ERC000028	SAMEA6099584		ZHEJIANG UNIVERSITY	2019-12-16T04:04:38Z	2019-10-18T04:16:03Z	public	ZKP60													2019-10-18T04:16:03Z		Klebsiella pneumoniae																																														2019-12-16T04:04:38Z			Klebsiella pneumoniae										non redundant
GCF_902508405.1_ZKP67_genomic	Klebsiella pneumoniae	strong	232	442076	1118910	5429960	yes (1106)	ambiguous_bases	ST1557	0	0	0	0	-	0	-	0	-	0	-	0	-	0	-	wzi59	KL3	K3	?-	Good	99.62%	KL3_09	O1/O2v2	O2afg	none	Very high	98.41%		-	-	-	-	-	-	-	-	-	-	-	-	-	-	-	-	-	SHV-11^	35Q	-	-	-	-	-	ST1557	2	5	1	8	1	4	56	-	-	-	-	-	-	-	-	-	-	-	-	-	-	-	-	-	-	-	-	-	-	-	-	-	-	-	-	-	-	-	-	-	-	-	-	-	-	-	GCF_902508405_1	ZKP67	China		homo	2017	ZKP67	30.28 N 120.15 E						homo		ZKP67						ZKP67																															ERC000028	SAMEA6099590		ZHEJIANG UNIVERSITY	2019-12-16T04:04:38Z	2019-10-18T04:16:03Z	public	ZKP67													2019-10-18T04:16:03Z		Klebsiella pneumoniae																																														2019-12-16T04:04:38Z			Klebsiella pneumoniae										non redundant
GCF_902508575.1_ZKP88_genomic	Klebsiella pneumoniae	strong	205	264804	661038	5492459	yes (2543)	ambiguous_bases	ST261	1	1	5	5	ybt 9; ICEKp3	178-2LV	-	0	-	0	-	0	-	0	-	wzi173	KL38	K38	-	High	98.18%	KL38_14	O1/O2v2	O2afg	none	Very high	98.48%		-	-	-	qnrS1	-	-	-	-	sul1	tet(A).v1	-	dfrA1.v1	-	-	CTX-M-14	-	-	SHV-142	35Q	-	-	-	-	LAP-2?-0%	ST261	2	1	1	1	4	27	12	5	11*	6	5	1	16	15*	9	5	5	11	-	-	-	-	-	-	-	-	-	-	-	-	-	-	-	-	-	-	-	-	-	-	-	-	-	-	-	-	GCF_902508575_1	ZKP88	China		homo	2017	ZKP88	30.28 N 120.15 E						homo		ZKP88						ZKP88																															ERC000028	SAMEA6099602		ZHEJIANG UNIVERSITY	2019-12-16T04:04:38Z	2019-10-18T04:16:04Z	public	ZKP88													2019-10-18T04:16:04Z		Klebsiella pneumoniae																																														2019-12-16T04:04:38Z			Klebsiella pneumoniae										non redundant
GCF_902508635.1_ZKP112_genomic	Klebsiella pneumoniae	strong	211	370215	738719	5438083	yes (1223)	ambiguous_bases	ST700	4	0	5	5	ybt 2; ICEKp1	323-1LV	-	0	iuc 3	23-1LV	iro 3 (truncated)	7	rmp 3; ICEKp1	47	-	wzi128	KL1	K1	*	Very high	97.08%		O1/O2v2	O2afg	none	Very high	99.05%		-	-	-	qnrS1	-	-	-	-	sul1	tet(A).v1	-	dfrA1.v1	LAP-2	-	-	-	-	SHV-1^	-	-	-	-	-	-	ST700	10	1	17	37	12	1	9	8	7	9	6	5	13	457	6	7	7	6	-	-	-	-	-	-	-	-	-	-	-	-	-	-	-	14	9	12	12	25	6	19-4%	10	5	11	10	6	-	GCF_902508635_1	ZKP112	China		homo	2017	ZKP112	30.28 N 120.15 E						homo		ZKP112						ZKP112																															ERC000028	SAMEA6099481		ZHEJIANG UNIVERSITY	2019-12-16T04:04:38Z	2019-10-18T04:16:00Z	public	ZKP112													2019-10-18T04:16:00Z		Klebsiella pneumoniae																																														2019-12-16T04:04:38Z			Klebsiella pneumoniae										non redundant
GCF_902508655.1_ZKP119_genomic	Klebsiella pneumoniae	strong	220	173418	472317	5323911	yes (596)	ambiguous_bases	ST1630	1	0	0	0	ybt 14; ICEKp5	354-5LV	-	0	-	0	-	0	-	0	-	-	KL39	K39	?-	Good	99.20%	KL39_19_manB	O3/O3a	O3/O3a	?-*	Good	95.43%	O3/O3a_02_manB	-	-	-	-	-	-	-	-	-	-	-	-	-	-	-	-	-	SHV-1^	-	-	-	-	-	-	ST1630	2	94	5	1	1	1	4	6	4	21	4	1	106*	397*	2	12	121	2	-	-	-	-	-	-	-	-	-	-	-	-	-	-	-	-	-	-	-	-	-	-	-	-	-	-	-	rmpC_22*-0%	GCF_902508655_1	ZKP119	China		homo	2017	ZKP119	30.28 N 120.15 E						homo		ZKP119						ZKP119																															ERC000028	SAMEA6099487		ZHEJIANG UNIVERSITY	2019-12-16T04:04:38Z	2019-10-18T04:16:00Z	public	ZKP119													2019-10-18T04:16:00Z		Klebsiella pneumoniae																																														2019-12-16T04:04:38Z			Klebsiella pneumoniae										non redundant
GCF_902508685.1_ZKP124_genomic	Klebsiella pneumoniae	strong	193	288474	438450	5492010	yes (1596)	ambiguous_bases	ST14	0	0	0	0	-	0	-	0	-	0	-	0	-	0	-	wzi88	KL157	unknown (KL157)	?	Good	99.99%		O1/O2v1	O2a	none	Very high	98.42%		-	-	-	-	-	-	-	-	-	-	-	-	-	-	-	-	-	SHV-28^	-	-	-	-	-	-	ST14	1	6	1	1	1	1	1	-	-	-	-	-	-	-	-	-	-	-	-	-	-	-	-	-	-	-	-	-	-	-	-	-	-	-	-	-	-	-	-	-	-	-	-	-	-	iroB_16*-0%	GCF_902508685_1	ZKP124	China		homo	2017	ZKP124	30.28 N 120.15 E						homo		ZKP124						ZKP124																															ERC000028	SAMEA6099492		ZHEJIANG UNIVERSITY	2019-12-16T04:04:38Z	2019-10-18T04:16:00Z	public	ZKP124													2019-10-18T04:16:00Z		Klebsiella pneumoniae																																														2019-12-16T04:04:38Z			Klebsiella pneumoniae										redundant
GCF_902509035.1_ZKP3_genomic	Klebsiella pneumoniae	strong	540	332968	800668	5640415	yes (708)	ambiguous_bases	ST436	0	1	11	18	-	0	-	0	-	0	-	0	-	0	-	-	KL112	unknown (KL112)	none	Very high	98.91%		O1/O2v2	O2afg	none	Very high	98.53%		aac(3)-IId^;aac(6')-Ib-cr.v2;aadA16*;aph3-Ia.v1;strA.v1^;strB.v1	-	-	qnrS1	vanHM;vanYM	mphA	floR.v1	arr-3	sul1;sul2*	tet(A).v2	-	dfrA27	TEM-1D.v1^	-	CTX-M-3	-	-	SHV-1^	-	-	-	-	-	vanM?-51%	ST436	2	1	2	1	3	1	18	-	-	-	-	-	-	-	-	-	-	-	-	-	-	-	-	-	-	-	-	-	-	-	-	-	-	-	-	-	-	-	-	-	-	-	-	-	-	-	GCF_902509035_1	ZKP3	China		homo	2017	ZKP3	30.28 N 120.15 E						homo		ZKP3						ZKP3																															ERC000028	SAMEA6099466		ZHEJIANG UNIVERSITY	2019-12-16T04:04:38Z	2019-10-18T04:15:59Z	public	ZKP3													2019-10-18T04:15:59Z		Klebsiella pneumoniae																																														2019-12-16T04:04:38Z			Klebsiella pneumoniae										redundant
GCF_902509125.1_ZKP5_genomic	Klebsiella pneumoniae	strong	1105	219306	711999	5640506	yes (2204)	ambiguous_bases	ST2442	0	0	10	14	-	0	-	0	-	0	-	0	-	0	-	wzi135	KL116	unknown (KL116)	none	Very high	99.02%		O1/O2v1	O2a	none	Very high	98.90%		aac(3)-IId^;aac(6')-Ib-cr.v2^;aadA16*;aph3-Ia.v1	-	-	qnrS1	vanHM?	mphA	catB3.v2;floR.v1	arr-3	sul1	tet(A).v2?	-	dfrA27	OXA-1	-	-	-	-	SHV-77^	35Q	-	-	-	qnrB20*-10%;vanYM?-0%	catII.2*?-0%;vanSM?-43%;vanXM*?-0%	ST2442	2	2	2	1	1	1	2	-	-	-	-	-	-	-	-	-	-	-	-	-	-	-	-	-	-	-	-	-	-	-	-	-	-	-	-	-	-	-	-	-	-	-	-	-	-	-	GCF_902509125_1	ZKP5	China		homo	2017	ZKP5	30.28 N 120.15 E						homo		ZKP5						ZKP5																															ERC000028	SAMEA6099468		ZHEJIANG UNIVERSITY	2019-12-16T04:04:38Z	2019-10-18T04:15:59Z	public	ZKP5													2019-10-18T04:15:59Z		Klebsiella pneumoniae																																														2019-12-16T04:04:38Z			Klebsiella pneumoniae										non redundant
GCF_902509185.1_ZKP177_genomic	Klebsiella pneumoniae	strong	219	420109	970937	5250645	yes (941)	ambiguous_bases	ST505	1	0	0	0	ybt 2; ICEKp1	322-5LV	-	0	-	0	iro 3 (truncated)	21-2LV	rmp 3; ICEKp1	135	-	wzi64	KL64	K64	none	Very high	99.88%		O1/O2v1	O2a	none	Very high	98.65%		-	-	-	-	-	-	-	-	-	-	-	-	-	-	-	-	-	SHV-108	35Q	-	-	-	-	-	ST505	7	1	5	1	1	1	84	8	7	24	6*	5	39	17*	6*	7	7*	6*	-	-	-	-	-	-	-	-	-	-	-	-	-	-	-	-	-	-	-	-	6	38*-4%	10*	5	81	68	1	-	GCF_902509185_1	ZKP177	China		homo	2017	ZKP177	30.28 N 120.15 E						homo		ZKP177						ZKP177																															ERC000028	SAMEA6099528		ZHEJIANG UNIVERSITY	2019-12-16T04:04:38Z	2019-10-18T04:16:01Z	public	ZKP177													2019-10-18T04:16:01Z		Klebsiella pneumoniae																																														2019-12-16T04:04:38Z			Klebsiella pneumoniae										non redundant
GCF_902509225.1_ZKP180_genomic	Klebsiella pneumoniae	strong	505	370598	724302	5567401	yes (1017)	ambiguous_bases	ST2159	3	0	0	0	-	0	-	0	iuc 1	5	iro 1	1	rmp 1; KpVP-1	26	rmpA2_6*-60%	wzi128	KL1	K1	none	Very high	99.72%		O1/O2v2	O2afg	none	Very high	98.98%		-	-	-	-	-	-	-	-	-	-	-	-	-	-	-	-	-	SHV-28^	-	-	-	-	-	LAP-1*?-44%	ST2159	4	7	1	37	177	4	6	-	-	-	-	-	-	-	-	-	-	-	-	-	-	-	-	-	-	-	-	-	-	-	-	-	-	1	1	1	1	10	1	1	1	1	2	2	2	ybtA_39*-60%;ybtT_42*-0%;ybtU_40*-46%;ybtA_71*-0%	GCF_902509225_1	ZKP180	China		homo	2017	ZKP180	30.28 N 120.15 E						homo		ZKP180						ZKP180																															ERC000028	SAMEA6099529		ZHEJIANG UNIVERSITY	2019-12-16T04:04:38Z	2019-10-18T04:16:01Z	public	ZKP180													2019-10-18T04:16:01Z		Klebsiella pneumoniae																																														2019-12-16T04:04:38Z			Klebsiella pneumoniae										non redundant
GCF_902509255.1_ZKP174_genomic	Klebsiella pneumoniae	strong	610	273384	923302	5705063	yes (2164)	ambiguous_bases	ST1037	1	0	0	0	ybt 4; plasmid	65	-	0	-	0	-	0	-	0	-	wzi243	KL7	K7	none	Very high	98.88%		O1/O2v2	O2afg	none	Very high	98.47%		-	-	-	-	-	-	-	-	-	-	-	-	-	-	-	-	-	SHV-11^	35Q	-	-	-	-	-	ST1037	4	1	2	1	10	10	12	23	27	30	18	13	65	61	9	18	26	35	-	-	-	-	2	-	-	-	-	-	-	-	-	-	-	-	-	-	-	-	-	-	-	-	-	-	-	clbP_10*-0%;iucB_1*-0%;iucD_1*-0%;iroN_1*-0%;iroB_1*-0%;rmpA_56*-0%	GCF_902509255_1	ZKP174	China		homo	2017	ZKP174	30.28 N 120.15 E						homo		ZKP174						ZKP174																															ERC000028	SAMEA6099525		ZHEJIANG UNIVERSITY	2019-12-16T04:04:38Z	2019-10-18T04:16:01Z	public	ZKP174													2019-10-18T04:16:01Z		Klebsiella pneumoniae																																														2019-12-16T04:04:38Z			Klebsiella pneumoniae										redundant
GCF_902509285.1_ZKP181_genomic	Klebsiella pneumoniae	strong	236	362868	857017	5658727	yes (4014)	ambiguous_bases	ST896	3	1	7	8	-	0	-	0	iuc 3	23-1LV	-	0	-	0	-	wzi59	KL3	K3	none	Very high	99.61%		O1/O2v2	O2afg	none	Very high	98.42%		-	-	-	qnrS1	-	-	floR.v1	-	sul1	tet(A).v2	-	dfrA1.v1	LAP-2;TEM-1D.v1^	-	CTX-M-3	-	-	SHV-11^	35Q	-	-	-	-	-	ST896	2	9	2	1	13	1	38	-	-	-	-	-	-	-	-	-	-	-	-	-	-	-	-	-	-	-	-	-	-	-	-	-	-	14	9	12*	12	16	-	-	-	-	-	-	-	ybtT_42*-0%;iroD_1*-0%;rmpC_18*-0%	GCF_902509285_1	ZKP181	China		homo	2017	ZKP181	30.28 N 120.15 E						homo		ZKP181						ZKP181																															ERC000028	SAMEA6099530		ZHEJIANG UNIVERSITY	2019-12-16T04:04:38Z	2019-10-18T04:16:01Z	public	ZKP181													2019-10-18T04:16:01Z		Klebsiella pneumoniae																																														2019-12-16T04:04:38Z			Klebsiella pneumoniae										redundant
GCF_902704295.1_Kpngiani7132633_genomic	Klebsiella pneumoniae	strong	69	391128	1629276	5601656	yes (338)	ambiguous_bases	ST3500	0	2	2	2	-	0	-	0	-	0	-	0	-	0	-	wzi113	KL111	unknown (KL111)	none	Very high	99.89%		O3b	O3b	none	Very high	99.25%		-	-	-	-	-	-	-	-	-	-	-	-	TEM-1D.v1^	-	-	-	KPC-2	SHV-11^	35Q	-	-	-	OXA-9.v1*-42%	-	ST3500	2	1	1	1	4	85	4	-	-	-	-	-	-	-	-	-	-	-	-	-	-	-	-	-	-	-	-	-	-	-	-	-	-	-	-	-	-	-	-	-	-	-	-	-	-	-	GCF_902704295_1	Kpngiani7132633	Italy		not known	2016	Kpngiani7132633							Homo sapiens				disease				04f01570-a90c-11e7-854e-3c4a9275d6c8																															ERC000011	SAMEA104414977		SC	2019-02-19T09:50:58Z	2019-12-02T10:23:17Z	public	04f01570-a90c-11e7-854e-3c4a9275d6c8													2019-12-02T10:23:17Z		Klebsiella pneumoniae																																														2019-02-19T09:50:58Z			Klebsiella pneumoniae			Klebsiella pneumoniae subsp. pneumoniae	Kpngiani7132633						redundant
GCF_902705025.1_Kpngiani7132556_genomic	Klebsiella pneumoniae	strong	181	308154	989913	5943312	yes (674)	ambiguous_bases	ST2185	0	2	1	1	-	0	-	0	-	0	-	0	-	0	-	wzi11	KL11	K11	?-*	Good	92.43%	KL11_07_wcaJ	O3/O3a	O3/O3a	*	Very high	95.52%		-	-	-	-	-	-	-	-	-	-	-	-	-	-	-	-	KPC-3	SHV-146?	240K	-	-	-	-	-	ST2185	2	1	35	1	3	27	25	-	-	-	-	-	-	-	-	-	-	-	-	-	-	-	-	-	-	-	-	-	-	-	-	-	-	-	-	-	-	-	-	-	-	-	-	-	-	-	GCF_902705025_1	Kpngiani7132556	Italy		not known	2016	Kpngiani7132556							Homo sapiens				disease				fc0d0bac-a90b-11e7-854e-3c4a9275d6c8																															ERC000011	SAMEA104414900		SC	2019-02-19T09:50:58Z	2019-12-02T10:23:18Z	public	fc0d0bac-a90b-11e7-854e-3c4a9275d6c8													2019-12-02T10:23:18Z		Klebsiella pneumoniae																																														2019-02-19T09:50:58Z			Klebsiella pneumoniae			Klebsiella pneumoniae subsp. pneumoniae	Kpngiani7132556						non redundant
GCF_902705755.1_21874_KR437_genomic	Klebsiella pneumoniae	strong	186	470800	855235	5973762	no	-	ST147	1	1	10	17	ybt 16; ICEKp12	277	-	0	-	0	-	0	-	0	-	wzi50	KL15	K15	?-	Good	99.96%	KL15_10_wcsR	O4	O4	none	Very high	99.66%		aac(3)-IId^;aac(6')-Ib-cr.v2;aadA*;strA.v1^;strB.v1	-	-	-	-	ereA2*	CatB4.v1;cmlA5	arr-2	sul1*;sul2	tet(B).v2*;tetR	-	dfrA14.v2*	OXA-1;TEM-1D.v1^	-	CTX-M-15	-	-	SHV-11^	35Q	OmpK35-73%	-	GyrA-83I;ParC-80I	aac(3)-IIa.v1?-0%;qnrB1.v1?-0%	-	ST147	3	4	6	1	7	4	38	6	15	5	4	11	33	23	2	11	4	2	-	-	-	-	-	-	-	-	-	-	-	-	-	-	-	-	-	-	-	-	-	-	-	-	-	-	-	-	GCF_902705755_1	21874_KR437	United Kingdom		urine	2007/3/14		52.6274 N 1.1365 W						Homo sapiens		KR437		diseased				36																															ERC000028	SAMEA5983680		UNIVERSITY OF LEICESTER	2020-10-12T17:04:45Z	2019-09-30T12:25:30Z	public	36													2019-09-30T12:25:30Z		Klebsiella pneumoniae																																														2020-10-12T17:04:45Z													redundant
GCF_903111615.1_CHZ16-Q1444_genomic	Klebsiella pneumoniae	strong	79	247894	652473	5577200	yes (3)	ambiguous_bases	ST147-1LV	0	2	5	5	-	0	-	0	-	0	-	0	-	0	-	wzi64	KL64	K64	?	Good	99.95%		O1/O2v1	O2a	none	Very high	98.59%		-	-	-	qnrS1	-	-	floR.v2*	-	sul2	-	-	-	TEM-1D.v1^	-	-	-	KPC-2	SHV-229*	35Q	-	-	GyrA-83I;ParC-80I	-	-	ST147-1LV	3	4	6	1	7	4	38*	-	-	-	-	-	-	-	-	-	-	-	-	-	-	-	-	-	-	-	-	-	-	-	-	-	-	-	-	-	-	-	-	-	-	-	-	-	-	-	GCF_903111615_1	CHZ16-Q1444	Senegal		stool		Q1444							Pan troglodytes verus								CHZ16-Q1444																															ERC000011	SAMEA6815035		URMITE	2020-06-24T17:10:51Z	2020-05-06T08:59:33Z	public	CHZ16-Q1444													2020-05-06T08:59:33Z		Klebsiella pneumoniae																																														2020-06-24T17:10:51Z									No				redundant
GCF_903112175.1_CHZ1_genomic	Klebsiella pneumoniae	strong	43	354948	428633	5326641	yes (3)	ambiguous_bases	ST37	0	0	6	7	-	0	-	0	-	0	-	0	-	0	-	wzi12	KL12	K12	none	Very high	99.98%		OL103	unknown (OL103)	*	High	94.57%		strA.v1^;strB.v1	-	-	qnrS1	-	-	floR.v1*	-	sul2	tet(A).v1	-	-	LAP-2	-	-	-	-	SHV-11^	35Q	-	-	-	-	-	ST37	2	9	2	1	13	1	16	-	-	-	-	-	-	-	-	-	-	-	-	-	-	-	-	-	-	-	-	-	-	-	-	-	-	-	-	-	-	-	-	-	-	-	-	-	-	-	GCF_903112175_1	CHZ1	Senegal		stool		Q1449							Pan troglodytes verus								CHZ1																															ERC000011	SAMEA6815022		URMITE	2020-06-24T17:10:51Z	2020-05-06T08:59:33Z	public	CHZ1													2020-05-06T08:59:33Z		Klebsiella pneumoniae																																														2020-06-24T17:10:51Z									No				redundant
GCF_903684355.1_assembly_BB1465_genomic	Klebsiella pneumoniae	strong	285	139437	403463	5919246	no	-	ST540	0	2	10	19	-	0	-	0	-	0	-	0	-	0	-	wzi33	KL64	K64	?-	Good	99.84%	KL64_10_wzy,KL64_11_wcoU,KL64_12_wcoT	O1/O2v2	O2afg	none	Very high	98.60%		aac(3)-IIa.v1^;aac(6')-Ib-cr.v2;aadA2^;aadA^;aph(3')-VI;armA	-	-	qnrS1	-	mphE.v2;msrE*	CatB4.v1;catA1*	-	sul1	tet(A).v1*	-	dfrA15.v2	LAP-2;OXA-1;TEM-1D.v1^	-	CTX-M-15	-	NDM-1	-	-	OmpK35-28%	-	-	-	-	ST540	2	1	71	1	3	3	18	-	-	-	-	-	-	-	-	-	-	-	-	-	-	-	-	-	-	-	-	-	-	-	-	-	-	-	-	-	-	-	-	-	-	-	-	-	-	-	GCF_903684355_1	assembly_BB1465	Ghana			2017/9/8																BB1465	hospital wastewater	TTH-1.1	water				Carbapenem and pan-aminoglycoside resistance bacteria in wastewater canalizations of Ghana									bacteria_archaea													2022/1/6	2022/1/6	ERC000023	SAMEA6863335	UNIVERSIDAD COMPLUTENSE DE MADRID	UNIVERSIDAD COMPLUTENSE DE MADRID	2022-01-06T12:48:09Z	2022-01-06T12:48:09Z	public	BB1465														Tamale										wastewater canalizations																																								Klebsiella pneumoniae	9.394171	-0.822951					Illumina/Nanopore	wastewater/sludge		non redundant
GCF_903815615.1_HGKP01_genomic	Klebsiella pneumoniae	strong	172	258172	492140	5445799	no	-	ST66	3	0	0	0	-	0	-	0	iuc 2	3-1LV	iro 2	4-2LV	rmp 2; KpVP-2	166	-	-	KL2	K2	none	Very high	98.33%		O1/O2v2	O2afg	-	High	98.96%	O1/O2v2_09_gmlB	-	-	-	-	-	-	-	-	-	-	-	-	-	-	-	-	-	SHV-77^	35Q	-	-	-	-	-	ST66	2	3	2	1	10	1	13	-	-	-	-	-	-	-	-	-	-	-	-	-	-	-	-	-	-	-	-	-	-	-	-	-	-	2	6	5*	6	26	4*	9	5	9	89	32	5	-	GCF_903815615_1	HGKP01	France		cerebrospinal fluid	2018/5/19	HGKP01							Homo sapiens sapiens		HGKP01		diseased				HGKP01																									K2				2020/6/10	2020/6/9	ERC000028	SAMEA6939105	Hopital Henri Mondor APHP	Hopital Henri Mondor APHP	2020-06-10T17:05:15Z	2020-06-09T16:45:55Z	public	HGKP01														Hôpital Européen Georges Pompidou, Paris																																																		Klebsiella pneumoniae										redundant
GCF_903935995.1_ASM_IMP35_genomic	Klebsiella pneumoniae	strong	300	129425	425161	5839002	no	-	ST1310	0	3	12	15	-	0	-	0	-	0	-	0	-	0	-	wzi100	KL10	K10	none	Very high	96.74%		O3/O3a	O3/O3a	none	Very high	97.94%		aac(3)-IId^;strA.v1;strB.v1	mcr-9.1	-	qnrB2.v1^	-	mphA	catB3.v2	arr-3	sul1	tet(D)	-	dfrA19*	OXA-1;TEM-1D.v1^	-	SHV-12	-	IMP-4	-	238S;240K;35Q	OmpK36-0%	-	-	aac(6')-Ib-cr4*?-0%	-	ST1310	14	1	2	1	21	1	1	-	-	-	-	-	-	-	-	-	-	-	-	-	-	-	-	-	-	-	-	-	-	-	-	-	-	-	-	-	-	-	-	-	-	-	-	-	-	-	GCF_903935995_1	ASM_IMP35	United Kingdom			2018								Homo sapiens				Carriage				IMP35																													2022/6/10	2022/6/10	ERC000011	SAMEA6990766	IMPERIAL COLLEGE LONDON	IMPERIAL COLLEGE LONDON	2022-06-10T00:22:01Z	2022-06-10T00:22:01Z	public	IMP35																																																																										redundant
GCF_903971055.1_ASM90397105v1_genomic	Klebsiella pneumoniae	strong	127	125281	344646	5522302	no	-	ST1728	0	0	0	0	-	0	-	0	-	0	-	0	-	0	-	wzi180	KL116	unknown (KL116)	none	Very high	99.75%		O1/O2v1	O2a	none	Very high	98.52%		-	-	-	-	-	-	-	-	-	-	-	-	-	-	-	-	-	SHV-11^	35Q	-	-	-	-	-	ST1728	2	1	20	1	4	5	110	-	-	-	-	-	-	-	-	-	-	-	-	-	-	-	-	-	-	-	-	-	-	-	-	-	-	-	-	-	-	-	-	-	-	-	-	-	-	-	GCF_903971055_1	ASM90397105v1	India		Garcinia xanthochymus leaf	2017-07-05/2017-08-28	ME30							Garcinia xanthochymus								ME30																															ERC000011	SAMEA7026324		CARDIFF SCHOOL OF BIOSCIENCES	2020-07-15T17:05:20Z	2020-06-29T17:22:43Z	public	ME30													2020-06-29T17:22:43Z	Bisle Ghat region, Karnataka, Western Ghats	Klebsiella pneumoniae																																														2020-07-15T17:05:20Z													non redundant
GCF_904863125.1_INF357_genomic	Klebsiella pneumoniae	strong	8	5219342	5219342	5434792	no	-	ST30	0	0	0	0	-	0	-	0	-	0	-	0	-	0	-	wzi64	KL64	K64	*	Very high	99.80%		O1/O2v1	O2a	none	Very high	98.65%		-	-	-	-	-	-	-	-	-	-	-	-	-	-	-	-	-	SHV-71	146V	-	-	-	-	-	ST30	5	3	1	1	9	4	26	-	-	-	-	-	-	-	-	-	-	-	-	-	-	-	-	-	-	-	-	-	-	-	-	-	-	-	-	-	-	-	-	-	-	-	-	-	-	-	GCF_904863125_1	INF357	Australia		urine	Mar-14	INF357	-0.262630554						Homo sapiens		INF357		diseased				INF357-sc-2280189																									unknown				2015/9/22		ERC000011	SAMEA3357260	SC	Wellcome Sanger Institute	2015-09-22T09:29:42Z	2023-06-13T16:39:57Z	public	INF357-sc-2280189													2023/6/13	Melbourne	Klebsiella pneumoniae																																																											non redundant
GCF_904863145.1_INF072_genomic	Klebsiella pneumoniae	strong	4	5362699	5362699	5610430	no	-	ST133	0	0	0	0	-	0	-	0	-	0	-	0	-	0	-	wzi180	KL116	unknown (KL116)	-	High	99.97%	KL116_17_wcpG	O1/O2v1	O2a	none	Very high	98.64%		-	-	-	-	-	-	-	-	-	-	-	-	-	-	-	-	-	SHV-75	-	-	-	-	-	-	ST133	12	1	1	2	5	1	36	-	-	-	-	-	-	-	-	-	-	-	-	-	-	-	-	-	-	-	-	-	-	-	-	-	-	-	-	-	-	-	-	-	-	-	-	-	-	-	GCF_904863145_1	INF072	Australia		sputum	May-13	INF072	-0.262634509						Homo sapiens		INF072		diseased				INF072-sc-2279995																									unknown				2015/9/8		ERC000011	SAMEA3357068	SC	Wellcome Sanger Institute	2015-09-08T09:44:07Z	2023-06-13T16:39:56Z	public	INF072-sc-2279995													2023/6/13	Melbourne	Klebsiella pneumoniae																																																											redundant
GCF_904863205.1_INF008_genomic	Klebsiella pneumoniae	strong	2	5325686	5325686	5562809	no	-	ST221	0	1	8	11	-	0	-	0	-	0	-	0	-	0	-	wzi39	KL39	K39	none	Perfect	100.00%		O3b	O3b	none	Very high	99.17%		aac(6')-Ib-cr.v2;strA.v1^;strB.v1	-	-	qnrB1.v2^	-	-	CatB4.v1	-	sul2	tet(A).v1	-	dfrA14.v2*	OXA-1;TEM-1D.v1^	-	CTX-M-15	-	-	SHV-11^	35Q	-	-	-	-	-	ST221	2	5	1	6	9	1	10	-	-	-	-	-	-	-	-	-	-	-	-	-	-	-	-	-	-	-	-	-	-	-	-	-	-	-	-	-	-	-	-	-	-	-	-	-	-	-	GCF_904863205_1	INF008	Australia		urine	Apr-13	INF008	-0.262633543						Homo sapiens		INF008		diseased				INF008-sc-2279879																									unknown				2015/9/22		ERC000011	SAMEA3356952	SC	Wellcome Sanger Institute	2015-09-22T09:29:41Z	2023-06-13T16:39:55Z	public	INF008-sc-2279879													2023/6/13	Melbourne	Klebsiella pneumoniae																																																											redundant
GCF_904864565.1_INF032_genomic	Klebsiella pneumoniae	strong	1	5111537	5111537	5111537	no	-	ST200	0	0	0	0	-	0	-	0	-	0	-	0	-	0	-	wzi360	KL122	unknown (KL122)	none	Perfect	100.00%		O1/O2v2	O2afg	none	Very high	98.53%		-	-	-	-	-	-	-	-	-	-	-	-	-	-	-	-	-	SHV-1^	-	-	-	-	-	-	ST200	2	1	2	1	12	1	68	-	-	-	-	-	-	-	-	-	-	-	-	-	-	-	-	-	-	-	-	-	-	-	-	-	-	-	-	-	-	-	-	-	-	-	-	-	-	-	GCF_904864565_1	INF032	Australia		urine	May-13	INF032	-0.262633433						Homo sapiens		INF032		diseased				INF032-sc-2279918																									unknown				2015/9/22		ERC000011	SAMEA3356991	SC	Wellcome Sanger Institute	2015-09-22T09:29:40Z	2023-06-13T16:39:55Z	public	INF032-sc-2279918													2023/6/13	Melbourne	Klebsiella pneumoniae																																																											redundant
GCF_904865675.1_INF358_genomic	Klebsiella pneumoniae	strong	2	5300439	5300439	5570307	no	-	ST2513	1	0	0	0	ybt 4; plasmid	31	-	0	-	0	-	0	-	0	-	wzi94	KL62	K62	none	Very high	99.94%		O1/O2v1	O2a	none	Very high	98.87%		-	-	-	-	-	-	-	-	-	-	-	-	-	-	-	-	-	SHV-1^	-	-	-	-	-	-	ST2513	2	3	1	1	7	4	12	18	20	27	18	13	81	38	9	8	26	35	-	-	-	-	-	-	-	-	-	-	-	-	-	-	-	-	-	-	-	-	-	-	-	-	-	-	-	-	GCF_904865675_1	INF358	Australia		urine	Mar-14	INF358	-0.262632686						Homo sapiens		INF358		diseased				INF358-sc-2280191																									unknown				2015/9/15		ERC000011	SAMEA3357262	SC	Wellcome Sanger Institute	2015-09-15T09:21:46Z	2023-06-13T16:39:57Z	public	INF358-sc-2280191													2023/6/13	Melbourne	Klebsiella pneumoniae																																																											non redundant
GCF_904865745.1_INF247_genomic	Klebsiella pneumoniae	strong	2	5206451	5206451	5366043	no	-	ST3062	0	1	6	10	-	0	-	0	-	0	-	0	-	0	-	wzi387	KL124	unknown (KL124)	-	High	100.00%	KL124_07_wbaP	O3/O3a	O3/O3a	none	Very high	98.76%		aadA5;strA.v1^;strB.v1*	-	-	-	-	mphA	-	-	sul1;sul2	tet(A).v1	-	dfrA17	-	-	CTX-M-14;CTX-M-14	-	-	SHV-1*	-	-	-	-	-	-	ST3062	3	1	1	1	316	1	43	-	-	-	-	-	-	-	-	-	-	-	-	-	-	-	-	-	-	-	-	-	-	-	-	-	-	-	-	-	-	-	-	-	-	-	-	-	-	-	GCF_904865745_1	INF247	Australia		urine	Nov-13	INF247	-0.262633761						Homo sapiens		INF247		diseased				INF247-sc-2280148																									unknown				2015/9/8		ERC000011	SAMEA3357219	SC	Wellcome Sanger Institute	2015-09-08T09:44:12Z	2023-06-13T16:39:57Z	public	INF247-sc-2280148													2023/6/13	Melbourne	Klebsiella pneumoniae																																																											redundant
GCF_904866425.1_INF065_genomic	Klebsiella pneumoniae	strong	4	5318175	5318175	5565136	no	-	ST2998	1	0	0	0	ybt 4; plasmid	65	-	0	-	0	-	0	-	0	-	wzi193	KL125	unknown (KL125)	*	High	90.28%		O3b	O3b	none	Very high	99.36%		-	-	-	-	-	-	-	-	-	-	-	-	-	-	-	-	-	SHV-27	156D	-	-	-	-	-	ST2998	2	1	218	1	7	8	24	23	27	30	18	13	65	61	9	18	26	35	-	-	-	-	-	-	-	-	-	-	-	-	-	-	-	-	-	-	-	-	-	-	-	-	-	-	-	-	GCF_904866425_1	INF065	Australia		urine	May-13	INF065	-0.262633452						Homo sapiens		INF065		diseased				INF065-sc-2279980																									unknown				2015/9/22		ERC000011	SAMEA3357053	SC	Wellcome Sanger Institute	2015-09-22T09:29:34Z	2023-06-13T16:39:56Z	public	INF065-sc-2279980													2023/6/13	Melbourne	Klebsiella pneumoniae																																																											redundant
GCF_904866505.1_INF323_genomic	Klebsiella pneumoniae	strong	5	5220279	5220279	5796044	no	-	ST74-3LV	0	1	8	11	-	0	-	0	-	0	-	0	-	0	-	wzi411	KL154	unknown (KL154)	none	Very high	99.86%		O1/O2v1	O2a	none	Very high	98.50%		aac(6')-Ib-cr.v2;strA.v1^;strB.v1	-	-	qnrB1.v2^	-	-	CatB4.v1	-	sul2	tet(A).v1	-	dfrA14.v2*	OXA-1;TEM-1D.v1^	-	CTX-M-15	-	-	SHV-108^	35Q	-	-	-	-	-	ST74-3LV	2	6	2	17*	12	1	4	-	-	-	-	-	-	-	-	-	-	-	-	-	-	-	-	-	-	-	-	-	-	-	-	-	-	-	-	-	-	-	-	-	-	-	-	-	-	-	GCF_904866505_1	INF323	Australia		wound swab	Mar-14	INF323	-0.262630208						Homo sapiens		INF323		diseased				INF323-sc-2280125																									unknown				2015/9/8		ERC000011	SAMEA3357196	SC	Wellcome Sanger Institute	2015-09-08T09:44:14Z	2023-06-13T16:39:57Z	public	INF323-sc-2280125													2023/6/13	Melbourne	Klebsiella pneumoniae																																																											non redundant
GCF_904866555.1_INF102_genomic	Klebsiella pneumoniae	strong	9	5232790	5232790	5646982	no	-	ST27	0	0	0	0	-	0	-	0	-	0	-	0	-	0	-	wzi186	KL2	K2	-	High	98.73%	KL2_13	O1/O2v2	O2afg	none	Very high	99.49%		-	-	-	-	-	-	-	-	-	-	-	-	-	-	-	-	-	SHV-40	35Q	-	-	-	-	-	ST27	2	1	11	1	9	10	23	-	-	-	-	-	-	-	-	-	-	-	-	-	-	-	-	-	-	-	-	-	-	-	-	-	-	-	-	-	-	-	-	-	-	-	-	-	-	-	GCF_904866555_1	INF102	Australia		urine	Jun-13	INF102	-0.262632249						Homo sapiens		INF102		diseased				INF102-sc-2279897																									unknown				2015/9/8		ERC000011	SAMEA3356970	SC	Wellcome Sanger Institute	2015-09-08T09:44:08Z	2023-06-13T16:39:55Z	public	INF102-sc-2279897													2023/6/13	Melbourne	Klebsiella pneumoniae																																																											redundant
GCF_905128595.1_Kp5148_genomic	Klebsiella pneumoniae	strong	128	201505	501255	5448637	no	-	ST34	0	2	1	1	-	0	-	0	-	0	-	0	-	0	-	wzi50	KL15	K15	none	Very high	99.82%		O4	O4	none	Very high	99.65%		-	-	-	-	-	-	-	-	-	-	-	-	-	-	-	-	KPC-3	SHV-26	-	OmpK35-6%	-	-	-	-	ST34	2	3	6	1	9	7	4	-	-	-	-	-	-	-	-	-	-	-	-	-	-	-	-	-	-	-	-	-	-	-	-	-	-	-	-	-	-	-	-	-	-	-	-	-	-	-	GCF_905128595_1	Kp5148																				Kp5148																													2021/1/30	2020/11/30	ERC000011	SAMEA7662237	FFUL	Faculdade de Farmcia da Universidade de Lisboa, Lisbon, Portugal	2021-01-30T04:10:11Z	2020-11-30T12:01:26Z	public	Kp5148																																																																										redundant
GCF_916172185.1_BCWGS193_genomic	Klebsiella pneumoniae	strong	79	348186	523587	5260803	no	-	ST458	1	0	0	0	ybt 4; plasmid	375-3LV	-	0	-	0	-	0	-	0	-	wzi331	KL7	K7	none	Very high	99.19%		O1/O2v1	O2a	none	Very high	97.95%		-	-	-	-	-	-	-	-	-	-	-	-	-	-	-	-	-	SHV-75*	-	-	-	-	-	-	ST458	2	1	2	2	10	4	9	18	20	27	31*	13	41	71*	9	8	26	35*	-	-	-	-	-	-	-	-	-	-	-	-	-	-	-	-	-	-	-	-	-	-	-	-	-	-	-	-	GCF_916172185_1	BCWGS193	Netherlands		blood	2020								Homo sapiens		Prospectively collected (P)						BCWGS193																													2021/9/20	2021/9/20	ERC000028	SAMEA8552934	Erasmus University Medical Center	Erasmus University Medical Center	2021-09-20T16:18:08Z	2021-09-20T16:18:08Z	public	BCWGS193																																																																										redundant
GCF_916172445.1_BCWGS173_genomic	Klebsiella pneumoniae	strong	70	359645	741817	5272596	no	-	ST1897	0	0	0	0	-	0	-	0	-	0	-	0	-	0	-	wzi39	KL39	K39	none	Very high	99.74%		O3b	O3b	none	Very high	99.38%		-	-	-	-	-	-	-	-	-	-	-	-	-	-	-	-	-	SHV-11^	35Q	-	-	-	-	-	ST1897	2	1	11	1	1	1	271	-	-	-	-	-	-	-	-	-	-	-	-	-	-	-	-	-	-	-	-	-	-	-	-	-	-	-	-	-	-	-	-	-	-	-	-	-	-	-	GCF_916172445_1	BCWGS173	Netherlands		blood	2019								Homo sapiens		Prospectively collected (P)						BCWGS173																													2021/9/20	2021/9/20	ERC000028	SAMEA8552914	Erasmus University Medical Center	Erasmus University Medical Center	2021-09-20T16:18:08Z	2021-09-20T16:18:08Z	public	BCWGS173																																																																										non redundant
GCF_916172595.1_BCWGS179_genomic	Klebsiella pneumoniae	strong	131	235306	644818	5586757	no	-	ST277	0	0	0	0	-	0	-	0	-	0	-	0	-	0	-	wzi97	KL46	K46	?-+*	Good	99.67%	KL46_07_wcaJ,KL46_18_manC,KL46_19_manB	O3b	O3b	?-	Good	99.32%	O3b_01_manC,O3b_02_manB	-	-	-	-	-	-	-	-	-	-	-	-	-	-	-	-	-	SHV-27^	156D	-	-	-	-	-	ST277	3	1	1	1	1	1	43	-	-	-	-	-	-	-	-	-	-	-	-	-	-	-	-	-	-	-	-	-	-	-	-	-	-	-	-	-	-	-	-	-	-	-	-	-	-	-	GCF_916172595_1	BCWGS179	Netherlands		blood	2020								Homo sapiens		Prospectively collected (P)						BCWGS179																													2021/9/20	2021/9/20	ERC000028	SAMEA8552920	Erasmus University Medical Center	Erasmus University Medical Center	2021-09-20T16:18:08Z	2021-09-20T16:18:08Z	public	BCWGS179																																																																										redundant
GCF_916172745.1_BCWGS174_genomic	Klebsiella pneumoniae	strong	85	335270	557575	5259905	no	-	ST1829-1LV	0	0	7	8	-	0	-	0	-	0	-	0	-	0	-	wzi493	KL139	unknown (KL139)	none	Very high	98.42%		O3b	O3b	none	Very high	99.92%		strA.v1^;strB.v1	-	-	qnrS1	-	-	floR.v1	-	sul2	tet(A).v1?	-	dfrA14.v2*	TEM-1D.v1^	-	-	-	-	SHV-38	146V	-	-	-	-	-	ST1829-1LV	14	1	2	1	9	1	12	-	-	-	-	-	-	-	-	-	-	-	-	-	-	-	-	-	-	-	-	-	-	-	-	-	-	-	-	-	-	-	-	-	-	-	-	-	-	-	GCF_916172745_1	BCWGS174	Netherlands		blood	2019								Homo sapiens		Prospectively collected (P)						BCWGS174																													2021/9/20	2021/9/20	ERC000028	SAMEA8552915	Erasmus University Medical Center	Erasmus University Medical Center	2021-09-20T16:18:08Z	2021-09-20T16:18:08Z	public	BCWGS174																																																																										non redundant
GCF_916173065.1_BCWGS185_genomic	Klebsiella pneumoniae	strong	50	383396	775452	5216674	no	-	ST1164	0	0	0	0	-	0	-	0	-	0	-	0	-	0	-	wzi94	KL62	K62	none	Very high	99.94%		O1/O2v1	O2a	none	Very high	98.87%		-	-	-	-	-	-	-	-	-	-	-	-	-	-	-	-	-	SHV-215*	35Q	-	-	-	-	-	ST1164	2	2	1	1	1	1	211	-	-	-	-	-	-	-	-	-	-	-	-	-	-	-	-	-	-	-	-	-	-	-	-	-	-	-	-	-	-	-	-	-	-	-	-	-	-	-	GCF_916173065_1	BCWGS185	Netherlands		blood	2020								Homo sapiens		Prospectively collected (P)						BCWGS185																													2021/9/20	2021/9/20	ERC000028	SAMEA8552926	Erasmus University Medical Center	Erasmus University Medical Center	2021-09-20T16:18:08Z	2021-09-20T16:18:08Z	public	BCWGS185																																																																										non redundant
GCF_916173095.1_BCWGS151_genomic	Klebsiella pneumoniae	strong	70	295311	563169	5096690	no	-	ST128	0	0	1	1	-	0	-	0	-	0	-	0	-	0	-	wzi315	KL6	K6	none	Perfect	100.00%		O1/O2v1	O2a	none	Very high	98.20%		-	-	-	qnrB19^	-	-	-	-	-	-	-	-	-	-	-	-	-	SHV-1	-	-	-	-	-	-	ST128	2	1	5	18	21	4	48	-	-	-	-	-	-	-	-	-	-	-	-	-	-	-	-	-	-	-	-	-	-	-	-	-	-	-	-	-	-	-	-	-	-	-	-	-	-	-	GCF_916173095_1	BCWGS151	Netherlands		blood	2019								Homo sapiens		Previously collected from blood cultures (R)						BCWGS151																													2021/9/20	2021/9/20	ERC000028	SAMEA8552892	Erasmus University Medical Center	Erasmus University Medical Center	2021-09-20T16:18:08Z	2021-09-20T16:18:08Z	public	BCWGS151																																																																										redundant
GCF_916173115.1_BCWGS188_genomic	Klebsiella pneumoniae	strong	110	318661	716508	5456444	no	-	ST1836	0	0	1	1	-	0	-	0	-	0	-	0	-	0	-	wzi162	KL122	unknown (KL122)	none	Very high	99.93%		O1/O2v2	O2afg	none	Very high	98.49%		-	-	-	-	-	-	-	-	-	tet(D)	-	-	-	-	-	-	-	SHV-1^	-	-	-	-	-	-	ST1836	2	1	2	1	2	1	4	-	-	-	-	-	-	-	-	-	-	-	-	-	-	-	-	-	-	-	-	-	-	-	-	-	-	-	-	-	-	-	-	-	-	-	-	-	-	-	GCF_916173115_1	BCWGS188	Netherlands		blood	2020								Homo sapiens		Prospectively collected (P)						BCWGS188																													2021/9/20	2021/9/20	ERC000028	SAMEA8552929	Erasmus University Medical Center	Erasmus University Medical Center	2021-09-20T16:18:08Z	2021-09-20T16:18:08Z	public	BCWGS188																																																																										redundant
GCF_916173335.1_BCWGS189_genomic	Klebsiella pneumoniae	strong	59	353566	763772	5373916	no	-	ST3222	0	0	0	0	-	0	-	0	-	0	-	0	-	0	-	wzi2	KL30	K30	none	Very high	99.17%		O1/O2v1	O2a	none	Very high	98.24%		-	-	-	-	-	-	-	-	-	-	-	-	-	-	-	-	-	SHV-1^	-	-	-	-	-	-	ST3222	31	6	2	37	3	25	12	-	-	-	-	-	-	-	-	-	-	-	-	-	-	-	-	-	-	-	-	-	-	-	-	-	-	-	-	-	-	-	-	-	-	-	-	-	-	-	GCF_916173335_1	BCWGS189	Netherlands		blood	2020								Homo sapiens		Prospectively collected (P)						BCWGS189																													2021/9/20	2021/9/20	ERC000028	SAMEA8552930	Erasmus University Medical Center	Erasmus University Medical Center	2021-09-20T16:18:08Z	2021-09-20T16:18:08Z	public	BCWGS189																																																																										non redundant
GCF_916175055.1_BCWGS148_genomic	Klebsiella pneumoniae	strong	208	260561	982513	5586487	no	-	ST437	0	0	6	8	-	0	-	0	-	0	-	0	-	0	-	wzi209	KL47	K47	none	Very high	99.39%		OL13	O13	*	Very high	95.27%		aadA2^;aph3-Ia.v1^	-	-	qnrB19^	-	mphA	-	-	sul1;sul2	tet(A).v1	-	dfrA12	-	-	-	-	-	SHV-11	35Q	OmpK35-33%	-	GyrA-83I;ParC-80I	-	-	ST437	3	3	1	1	1	1	31	-	-	-	-	-	-	-	-	-	-	-	-	-	-	-	-	-	-	-	-	-	-	-	-	-	-	-	-	-	-	-	-	-	-	-	-	-	-	-	GCF_916175055_1	BCWGS148	Netherlands		blood	2019								Homo sapiens		Previously collected from blood cultures (R)						BCWGS148																													2021/9/20	2021/9/20	ERC000028	SAMEA8552889	Erasmus University Medical Center	Erasmus University Medical Center	2021-09-20T16:18:08Z	2021-09-20T16:18:08Z	public	BCWGS148																																																																										redundant
GCF_916175255.1_BCWGS150_genomic	Klebsiella pneumoniae	strong	91	328189	434447	5367126	no	-	ST464	0	1	7	11	-	0	-	0	-	0	-	0	-	0	-	wzi252	KL17	K17	*	Very high	95.86%		O1/O2v1	O2a	none	Very high	98.66%		aadA2^;aph3-Ia.v1^;strA.v1*;strB.v1*	-	-	qnrS1	-	mphA	-	-	sul1;sul2	tet(A).v1	-	dfrA12	-	-	CTX-M-15	-	-	SHV-38	146V	-	-	-	-	-	ST464	2	5	2	1	26	1	2	-	-	-	-	-	-	-	-	-	-	-	-	-	-	-	-	-	-	-	-	-	-	-	-	-	-	-	-	-	-	-	-	-	-	-	-	-	-	-	GCF_916175255_1	BCWGS150	Netherlands		blood	2019								Homo sapiens		Previously collected from blood cultures (R)						BCWGS150																													2021/9/20	2021/9/20	ERC000028	SAMEA8552891	Erasmus University Medical Center	Erasmus University Medical Center	2021-09-20T16:18:08Z	2021-09-20T16:18:08Z	public	BCWGS150																																																																										redundant
GCF_918374495.1_S0318_genomic	Klebsiella pneumoniae	strong	152	364900	1055951	5398867	yes (207)	ambiguous_bases	ST742	0	1	7	10	-	0	-	0	-	0	-	0	-	0	-	wzi50	KL51	K51	none	Very high	99.99%		O3b	O3b	none	Very high	99.09%		aac(6')-Ib-cr.v2;strA.v1^;strB.v1	-	-	qnrB1.v2^	-	-	CatB4.v1?	-	sul2	-	-	dfrA14.v2*	OXA-1;TEM-1D.v1^	-	CTX-M-15	-	-	SHV-11^	35Q	-	-	-	-	fosA7.5*?-0%	ST742	2	1	2	4	1	1	12	-	-	-	-	-	-	-	-	-	-	-	-	-	-	-	-	-	-	-	-	-	-	-	-	-	-	-	-	-	-	-	-	-	-	-	-	-	-	-	GCF_918374495_1	S0318	France	Hôpital Saint Antoine / APHP	rectal swab	2018/8/19								Homo sapiens sapiens		S0318						S0318																													2022/4/15	2022/4/15	ERC000041	SAMEA10032343	Hopital Henri Mondor APHP	Hopital Henri Mondor APHP	2022-04-15T00:23:46Z	2022-04-15T00:23:46Z	public	S0318														Paris																																																		Klebsiella pneumoiae									Illumina	redundant
GCF_922823795.1_ARGID_27030_genomic	Klebsiella pneumoniae	strong	41	843947	1387194	5564137	no	-	ST48-3LV	1	2	2	2	ybt unknown	0	-	0	-	0	-	0	-	0	-	wzi114	KL30	K30	-+*	Good	96.35%	KL30_15_wcuG	O1/O2v2	O2afg	none	Very high	99.46%		-	-	-	-	-	-	-	-	-	-	-	-	TEM-1D.v1^	-	-	-	KPC-2	SHV-11^	35Q	-	-	-	-	-	ST48-3LV	2	5	2	26	16	1	488	6*	15*	5	4	11*	245*	23*	2	11	4	15*	-	-	-	-	-	-	-	-	-	-	-	-	-	-	-	-	-	-	-	-	-	-	-	-	-	-	-	-	GCF_922823795_1	ARGID_27030	United Kingdom		sputum	2017	ARGID_27030							Homo sapiens				disease				64b89e68-51f1-11ec-980a-fa163eea3084																													2021/12/3	2021/12/8	ERC000011	SAMEA11350921	SC	Wellcome Sanger Institute	2021-12-03T16:27:47Z	2021-12-08T16:07:22Z	public	64b89e68-51f1-11ec-980a-fa163eea3084																																																															ARGID_27030	Klebsiella pneumoniae			Klebsiella pneumoniae	6729STDY11538816						redundant
GCF_922823825.1_ARGID_27767_genomic	Klebsiella pneumoniae	strong	9	5297757	5297757	5742290	no	-	ST37-1LV	0	2	10	23	-	0	-	0	-	0	-	0	-	0	-	wzi28	unknown (KL28)	unknown (K28)	-	None	98.62%	KL28_02_cpsACP,KL28_07_wckC,KL28_08_wcuC,KL28_09_wckD,KL28_10_wzy,KL28_11_wclS,KL28_12_wcuE	O1/O2v1	O2a	none	Very high	98.82%		aac(3)-IIa.v1^;aac(6')-Ib-cr.v2;aac(6')-Ib-cr.v2^;aadA*;aph(3')-Ia	-	-	qnrS1	-	erm(42)^;mphA*	CatB4.v1;cmlA5;floR.v2*	arr-2	sul1;sul1;sul2	-	-	dfrA14.v2*	OXA-1;OXA-10;TEM-1D.v1^;TEM-1D.v1^;TEM-1D.v1^	-	CTX-M-55	-	KPC-2	SHV-11^	35Q	OmpK35-0%	-	GyrA-83I;ParC-80I	OXA-9.v1*-42%	-	ST37-1LV	2	9	2	1*	13	1	16	-	-	-	-	-	-	-	-	-	-	-	-	-	-	-	-	-	-	-	-	-	-	-	-	-	-	-	-	-	-	-	-	-	-	-	-	-	-	-	GCF_922823825_1	ARGID_27767	United Kingdom		urine	2018	ARGID_27767							Homo sapiens				disease				6628d178-51f1-11ec-980a-fa163eea3084																													2021/12/3	2021/12/8	ERC000011	SAMEA11351111	SC	Wellcome Sanger Institute	2021-12-03T16:27:47Z	2021-12-08T16:07:22Z	public	6628d178-51f1-11ec-980a-fa163eea3084																																																															ARGID_27767	Klebsiella pneumoniae			Klebsiella pneumoniae	6729STDY11538950						redundant
GCF_922823995.1_ARGID_31921_genomic	Klebsiella pneumoniae	strong	3	5459656	5459656	5763014	no	-	ST41-4LV	1	2	2	2	ybt 13; ICEKp2	302-1LV	-	0	-	0	-	0	-	0	-	-	KL126	unknown (KL126)	none	Very high	99.40%		OL13	O13	*	High	94.87%		-	-	-	-	-	-	-	-	-	-	-	-	TEM-1D.v1^	-	-	-	KPC-2	SHV-11^	35Q	-	-	-	OXA-9.v1*-42%	-	ST41-4LV	8	7	2	1	66	8	34	6	4	20	61	1	126	130*	2	4	4	2	-	-	-	-	-	-	-	-	-	-	-	-	-	-	-	-	-	-	-	-	-	-	-	-	-	-	-	-	GCF_922823995_1	ARGID_31921	United Kingdom		blood	2019	ARGID_31921							Homo sapiens				disease				6382a66a-51f1-11ec-980a-fa163eea3084																													2021/12/3	2021/12/8	ERC000011	SAMEA11350864	SC	Wellcome Sanger Institute	2021-12-03T16:27:47Z	2021-12-08T16:07:22Z	public	6382a66a-51f1-11ec-980a-fa163eea3084																																																															ARGID_31921	Klebsiella pneumoniae			Klebsiella pneumoniae	6729STDY11538700						non redundant
GCF_922826275.1_ARGID_22065_genomic	Klebsiella pneumoniae	strong	232	795379	2591143	5710812	no	-	ST922	0	2	2	2	-	0	-	0	-	0	-	0	-	0	-	wzi24	KL24	K24	-	High	99.96%	KL24_13_wcuG	O1/O2v1	O2a	none	Very high	98.40%		-	-	-	-	-	-	-	-	-	-	-	-	TEM-1D.v1^	-	-	-	KPC-2	SHV-164	-	OmpK35-22%	-	-	OXA-9.v1*-42%	-	ST922	79	3	1	1	9	1	13	-	-	-	-	-	-	-	-	-	-	-	-	-	-	-	-	-	-	-	-	-	-	-	-	-	-	-	-	-	-	-	-	-	-	-	-	-	-	-	GCF_922826275_1	ARGID_22065	United Kingdom		Pus	2015	ARGID_22065							Homo sapiens				disease				6583b486-51f1-11ec-980a-fa163eea3084																													2021/12/3	2021/12/8	ERC000011	SAMEA11350993	SC	Wellcome Sanger Institute	2021-12-03T16:27:47Z	2021-12-08T16:07:22Z	public	6583b486-51f1-11ec-980a-fa163eea3084																																																															ARGID_22065	Klebsiella pneumoniae			Klebsiella pneumoniae	6729STDY11538888						non redundant
GCF_922827155.1_ARGID_33542_genomic	Klebsiella pneumoniae	strong	6	5450061	5450061	5826840	no	-	ST1788	1	2	4	5	ybt 16; ICEKp12	277	-	0	-	0	-	0	-	0	-	wzi2	KL2	K2	none	Very high	99.71%		O1/O2v2	O2afg	none	Very high	99.39%		strA.v1^;strB.v1	-	-	-	-	-	-	-	sul2	-	-	-	TEM-1D.v1	-	-	-	OXA-48	SHV-232	35Q	-	-	-	-	-	ST1788	2	6	160	1	226	111	299	6	15	5	4	11	33	23	2	11	4	2	-	-	-	-	-	-	-	-	-	-	-	-	-	-	-	-	-	-	-	-	-	-	-	-	-	-	-	-	GCF_922827155_1	ARGID_33542	United Kingdom		urine	2020	ARGID_33542							Homo sapiens				disease				648eb1d4-51f1-11ec-980a-fa163eea3084																													2021/12/3	2021/12/8	ERC000011	SAMEA11350906	SC	Wellcome Sanger Institute	2021-12-03T16:27:47Z	2021-12-08T16:07:22Z	public	648eb1d4-51f1-11ec-980a-fa163eea3084																																																															ARGID_33542	Klebsiella pneumoniae			Klebsiella pneumoniae	6729STDY11538801						non redundant
GCF_922829415.1_ARGID_27778_genomic	Klebsiella pneumoniae	strong	27	5422430	5422430	5743784	no	-	ST1124	0	2	4	6	-	0	-	0	-	0	-	0	-	0	-	wzi512	KL23	K23	none	Very high	99.93%		O1/O2v2	O2afg	none	Very high	98.47%		aac(3)-IIa.v1^;aac(6')-Ib-cr.v2	-	-	-	-	-	-	-	-	tet(A).v1	-	-	OXA-1*;TEM-1D.v1^	-	-	-	KPC-2	SHV-11^	35Q	OmpK35-88%	-	-	CatB4.v1?-81%;OXA-9.v1*-42%	-	ST1124	2	3	2	101	1	4	13	-	-	-	-	-	-	-	-	-	-	-	-	-	-	-	-	-	-	-	-	-	-	-	-	-	-	-	-	-	-	-	-	-	-	-	-	-	-	-	GCF_922829415_1	ARGID_27778	United Kingdom		Rectal swab	2018	ARGID_27778							Homo sapiens				carriage				66be93d4-51f1-11ec-980a-fa163eea3084																													2021/12/3	2021/12/8	ERC000011	SAMEA11351047	SC	Wellcome Sanger Institute	2021-12-03T16:27:47Z	2021-12-08T16:07:22Z	public	66be93d4-51f1-11ec-980a-fa163eea3084																																																															ARGID_27778	Klebsiella pneumoniae			Klebsiella pneumoniae	6729STDY11539006						redundant
GCF_922829465.1_ARGID_25120_genomic	Klebsiella pneumoniae	strong	6	5411155	5411155	5564140	no	-	ST461	0	2	6	7	-	0	-	0	-	0	-	0	-	0	-	wzi186	unknown (KL2)	unknown (K2)	-	None	98.46%	KL2_07,KL2_08,KL2_09,KL2_10,KL2_13	O1/O2v2	O2afg	none	Very high	99.49%		strA.v1;strB.v1	-	-	qnrB2.v1^	-	-	-	-	sul1	-	-	dfrA19*	TEM-1D.v1^	-	-	-	KPC-2	SHV-1^	-	-	-	-	-	-	ST461	3	1	13	34	63	1	64	-	-	-	-	-	-	-	-	-	-	-	-	-	-	-	-	-	-	-	-	-	-	-	-	-	-	-	-	-	-	-	-	-	-	-	-	-	-	-	GCF_922829465_1	ARGID_25120	United Kingdom		urine	2017	ARGID_25120							Homo sapiens				disease				63c57f6c-51f1-11ec-980a-fa163eea3084																													2021/12/3	2021/12/8	ERC000011	SAMEA11350756	SC	Wellcome Sanger Institute	2021-12-03T16:27:47Z	2021-12-08T16:07:22Z	public	63c57f6c-51f1-11ec-980a-fa163eea3084																																																															ARGID_25120	Klebsiella pneumoniae			Klebsiella pneumoniae	6729STDY11538726						redundant
GCF_929608935.1_cpe049_genomic	Klebsiella pneumoniae	strong	65	293770	679210	5487826	yes (69)	ambiguous_bases	ST76	0	2	6	6	-	0	-	0	-	0	-	0	-	0	-	-	KL137	unknown (KL137)	?-*	Good	96.02%	KL137_18_manC	O3/O3a	O3/O3a	?-	Good	98.72%	O3/O3a_01_manC	rmtB	-	-	-	-	mphA?	-	arr-2	sul1	-	-	-	TEM-1D.v1^	-	-	-	NDM-5	SHV-1^	-	-	-	-	-	-	ST76	4	1	1	1	21	1	35	-	-	-	-	-	-	-	-	-	-	-	-	-	-	-	-	-	-	-	-	-	-	-	-	-	-	-	-	-	-	-	-	-	-	-	-	-	-	-	GCF_929608935_1	cpe049	United Kingdom		sputum	2018/5/17	cpe049							Homo sapiens				not known				459fe944-f9fe-11e8-b069-3c4a9275d6c8																													2020/5/5	2022/2/7	ERC000011	SAMEA5226474	SC	Wellcome Sanger Institute	2020-05-05T14:46:38Z	2022-02-07T15:05:01Z	public	459fe944-f9fe-11e8-b069-3c4a9275d6c8																																																														3976216	CUH_CPE0049	Klebsiella pneumoniae			Klebsiella pneumoniae	BRCWGS7756716						redundant
NTUH-K2044	Klebsiella pneumoniae	strong	1	5248520	5248520	5248520	no	-	ST23	1	0	0	0	ybt 2; ICEKp1	326	-	0	-	0	iro 3	18	rmp 3; ICEKp1 (truncated)	119	-	wzi1	KL1	K1	none	Perfect	100.00%		O1/O2v2	O2afg	none	Very high	99.13%		-	-	-	-	-	-	-	-	-	-	-	-	-	-	-	-	-	SHV-11^	35Q	-	-	-	-	-	ST23	2	1	1	1	9	4	12	9	7	9	6	5	1	1	6	7	7	6	-	-	-	-	-	-	-	-	-	-	-	-	-	-	-	-	-	-	-	-	21	39	19	5	11	38-86%	6	-	NC_012731_1	ASM988v1			isolated from blood of a patient with liver abscess and meningitis
