## Supplementary Table 2 for "A putative bacterial ecocline in *Klebsiella pneumoniae*" (part 1 of 2)

ID	DataSource	BioSample	Accession	Isolate_identifiers	Year	Country	Isolation_type	Continent	Country_coast	Country_detail	ST	NR	X	X.1
SAMN02338911-GCF_000491175.1	Public	SAMN02338911	GCF_000491175.1	S052	1975	Spain	NA	Europe	Spain	NA	ST2552	NR10K-1677	NA	NA
SAMN11267087-GCF_004923355.1	Public	SAMN11267087	GCF_004923355.1	16763	1978	Russia	Clinical	Europe	Russia	USSR_Kerch	ST-	NR10K-1677	NA	NA
SAMEA8102990-GCA_905331545.1	Public	SAMEA8102990	GCA_905331545.1	20521	1980	Japan	Clinical	Asia	Japan	Japan	ST-	NR10K-1677	NA	NA
SAMEA8102993-GCA_905331575.1	Public	SAMEA8102993	GCA_905331575.1	20535	1980	Japan	Clinical	Asia	Japan	Japan	ST-	NR10K-1677	NA	NA
SAMEA8102995-GCA_905331615.1	Public	SAMEA8102995	GCA_905331615.1	20542	1980	Japan	Clinical	Asia	Japan	Japan	ST-	NR10K-1677	NA	NA
SAMEA8102997-GCA_905331605.1	Public	SAMEA8102997	GCA_905331605.1	20556	1980	Japan	Clinical	Asia	Japan	Japan	ST-	NR10K-1677	NA	NA
SAMEA8102999-GCA_905331645.1	Public	SAMEA8102999	GCA_905331645.1	20565	1980	Japan	Clinical	Asia	Japan	Japan	ST-	NR10K-1677	NA	NA
SAMEA8103000-GCA_905331635.1	Public	SAMEA8103000	GCA_905331635.1	20566	1980	Japan	Clinical	Asia	Japan	Japan	ST-	NR10K-1677	NA	NA
SAMEA8103020-GCA_905331975.1	Public	SAMEA8103020	GCA_905331975.1	ERS5790098	1980	Japan	Clinical	Asia	Japan	Japan	ST1015	NR10K-1677	NA	NA
SAMEA8102996-GCA_905331595.1	Public	SAMEA8102996	GCA_905331595.1	20545	1980	Japan	Clinical	Asia	Japan	Japan	ST1738	NR10K-1677	NA	NA
SAMN06077000-GCA_015818905.1	Public	SAMN06077000	GCA_015818905.1	CFSAN023549	1980	Bangladesh	Clinical	Asia	Bangladesh	Bangladesh	ST87	NR10K-1677	NA	NA
SAMN02604302-GCF_000328405.1	Public	SAMN02604302	GCF_000328405.1	BB22OP	1980	Bangladesh	NA	Asia	Bangladesh	Bangladesh	ST88	NR10K-1677	NA	NA
SAMEA8103015-GCA_905331995.1	Public	SAMEA8103015	GCA_905331995.1	ERS5790093	1980	Japan	Clinical	Asia	Japan	Japan	ST933	NR10K-1677	NA	NA
SAMN02338908-GCF_000491235.1	Public	SAMN02338908	GCF_000491235.1	S047	1981	Spain	NA	Europe	Spain	NA	ST-	NR10K-1677	NA	NA
SAMN02338967-GCF_000490075.1	Public	SAMN02338967	GCF_000490075.1	S118	1984	Japan	NA	Asia	Japan	NA	ST-	NR10K-1677	NA	NA
SAMN02338955-GCF_000490315.1	Public	SAMN02338955	GCF_000490315.1	S105	1984	Japan	NA	Asia	Japan	NA	ST325	NR10K-1677	NA	NA
SAMN02338956-GCF_000490295.1	Public	SAMN02338956	GCF_000490295.1	S106	1990	Thailand	NA	Asia	Thailand	NA	ST-	NR10K-1677	NA	NA
SAMN02338918-GCF_000491035.1	Public	SAMN02338918	GCF_000491035.1	S060	1992	China	NA	Asia	China	China:_Taiwan	ST-	NR10K-1677	NA	NA
SAMN06076964-GCA_015818215.1	Public	SAMN06076964	GCA_015818215.1	CFSAN022897	1993	USA	Env	NorthAmerica	USA_NA	USA	ST22	NR10K-1677	NA	NA
SAMN02338884-GCF_000491715.1	Public	SAMN02338884	GCF_000491715.1	S023	1994	China	NA	Asia	China	China:_Taiwan	ST610	NR10K-1677	NA	NA
SAMN06076966-GCA_015819525.1	Public	SAMN06076966	GCA_015819525.1	9546257	1995	USA	Clinical	NorthAmerica	USA_WestCoast	USA_CA	ST32	NR10K-1677	NA	NA
SAMN03465090-GCF_002072975.1	Public	SAMN03465090	GCF_002072975.1	VN-0028	1995	Germany	Clinical	Europe	Germany	Germany_Bonn	ST966	NR10K-1677	NA	NA
RIMD_2210633_chr12	Public	SAMD00058707	GCF_000196095.1	RIMD_2210633	1996	Japan	Clinical	Asia	Japan	Japan_Kansai_International_Airport	ST3	NR10K-1677	NA	NA
SAMN02712353-GCF_000958655.1	Public	SAMN02712353	GCF_000958655.1	J-C2-34	1998	USA	NA	NorthAmerica	USA_EastCoast	USA_NC	ST2278	NR10K-1677	NA	NA
SAMN02712355-GCF_000958645.1	Public	SAMN02712355	GCF_000958645.1	22702	1998	USA	NA	NorthAmerica	USA_EastCoast	USA_GA	ST2471	NR10K-1677	NA	NA
SAMN06076967-GCA_015818105.1	Public	SAMN06076967	GCA_015818105.1	98-506-B102	1998	USA	Env	NorthAmerica	USA_NA	USA	ST30	NR10K-1677	NA	NA
SAMN02338885-GCF_000491695.1	Public	SAMN02338885	GCF_000491695.1	S024	1998	China	NA	Asia	China	China:_Taiwan	ST566	NR10K-1677	NA	NA
SAMN02338976-GCF_000489895.1	Public	SAMN02338976	GCF_000489895.1	S128	1999	India	NA	Asia	India	NA	ST-	NR10K-1677	NA	NA
SAMN02338971-GCF_000489995.1	Public	SAMN02338971	GCF_000489995.1	S122	1999	India	NA	Asia	India	NA	ST217	NR10K-1677	NA	NA
SAMN06076982-GCA_015819285.1	Public	SAMN06076982	GCA_015819285.1	CFSAN023529	1999	USA	Env	NorthAmerica	USA_NA	USA	ST26	NR10K-1677	NA	NA
SAMN06076974-GCA_015819315.1	Public	SAMN06076974	GCA_015819315.1	99-780-C12	1999	USA	Env	NorthAmerica	USA_NA	USA	ST29	NR10K-1677	NA	NA
SAMN06076973-GCA_015818075.1	Public	SAMN06076973	GCA_015818075.1	99-524-A9	1999	USA	Env	NorthAmerica	USA_NA	USA	ST53	NR10K-1677	NA	NA
SAMN06076975-GCA_015819355.1	Public	SAMN06076975	GCA_015819355.1	CFSAN023522	1999	USA	Env	NorthAmerica	USA_NA	USA	ST54	NR10K-1677	NA	NA
SAMN06076981-GCA_015817815.1	Public	SAMN06076981	GCA_015817815.1	CFSAN023528	2000	USA	Env	NorthAmerica	USA_NA	USA	ST24	NR10K-1677	NA	NA
SAMN06076976-GCA_015817855.1	Public	SAMN06076976	GCA_015817855.1	CFSAN023523	2000	USA	Env	NorthAmerica	USA_NA	USA	ST46	NR10K-1677	NA	NA
SAMN06076977-GCA_015818035.1	Public	SAMN06076977	GCA_015818035.1	CFSAN023524	2000	USA	Env	NorthAmerica	USA_NA	USA	ST47	NR10K-1677	NA	NA
SAMN04441014-GCF_001609055.1	Public	SAMN04441014	GCF_001609055.1	A0EZ383	2000	Canada	Clinical	NorthAmerica	Canada_WestCoast	Canada_British_Columbia	ST638	NR10K-1677	NA	NA
SAMN04422023-GCF_001608765.1	Public	SAMN04422023	GCF_001608765.1	A2EZ743	2002	Canada	Clinical	NorthAmerica	Canada_WestCoast	Canada_British_Columbia	ST324	NR10K-1677	NA	NA
SAMN03081521-GCF_000568495.1	Public	SAMN03081521	GCF_000568495.1	UCM-V493	2002	Spain	NA	Europe	Spain	NA	ST471	NR10K-1677	NA	NA
SAMN03941063-GCF_001695935.1	Public	SAMN03941063	GCF_001695935.1	CFSAN018755	2002	Spain	Env	Europe	Spain	Spain	ST52	NR10K-1677	NA	NA
SAMN03941064-GCF_001696005.1	Public	SAMN03941064	GCF_001696005.1	CFSAN018756	2003	Spain	Env	Europe	Spain	Spain	ST-	NR10K-1677	NA	NA
SAMN14852540-GCF_013085265.1	Public	SAMN14852540	GCF_013085265.1	Oyster	2003	India	Env	Asia	India	India_Mangaluru	ST2428	NR10K-1677	NA	NA
SAMN16844329-GCF_016403045.1	Public	SAMN16844329	GCF_016403045.1	81TDH2	2003	India	Env	Asia	India	India_Mangaluru	ST2515	NR10K-1677	NA	NA
SAMN06077011-GCA_015818675.1	Public	SAMN06077011	GCA_015818675.1	CFSAN023560	2004	Chile	Env	SouthAmerica	Chile	Chile	ST11	NR10K-1677	NA	NA
SAMN06077013-GCA_015817755.1	Public	SAMN06077013	GCA_015817755.1	CFSAN023562	2004	Chile	Env	SouthAmerica	Chile	Chile	ST13	NR10K-1677	NA	NA
SAMN05977307-GCF_001951115.1	Public	SAMN05977307	GCF_001951115.1	1682	2004	Norway	Clinical	Europe	Norway	Norway	ST1682	NR10K-1677	NA	NA
SAMN03941075-GCF_001696225.1	Public	SAMN03941075	GCF_001696225.1	CFSAN018767	2004	USA	Env	NorthAmerica	USA_NA	USA	ST20	NR10K-1677	NA	NA
SAMN03195675-GCF_000786855.1	Public	SAMN03195675	GCF_000786855.1	4.2548	2004	Canada	Clinical	NorthAmerica	Canada_EastCoast	Canada_Ontario	ST430	NR10K-1677	NA	NA
SAMN06077008-GCA_015817955.1	Public	SAMN06077008	GCA_015817955.1	CFSAN023557	2004	Chile	Env	SouthAmerica	Chile	Chile	ST56	NR10K-1677	NA	NA
SAMN03941072-GCF_001696145.1	Public	SAMN03941072	GCF_001696145.1	CFSAN018764	2004	USA	Env	NorthAmerica	USA_NA	USA	ST58	NR10K-1677	NA	NA
SAMN04377087-GCF_001609555.1	Public	SAMN04377087	GCF_001609555.1	04-2192	2004	Canada	Clinical	NorthAmerica	Canada_Inland	Canada_Saskatchewan	ST629	NR10K-1677	NA	NA
SAMN04417569-GCF_001610595.1	Public	SAMN04417569	GCF_001610595.1	04-2550	2004	Canada	Clinical	NorthAmerica	Canada_EastCoast	Canada_Ontario	ST630	NR10K-1677	NA	NA
SAMN06077010-GCA_015817975.1	Public	SAMN06077010	GCA_015817975.1	CFSAN023559	2004	Chile	Env	SouthAmerica	Chile	Chile	ST7	NR10K-1677	NA	NA
SAMN03941074-GCF_001696215.1	Public	SAMN03941074	GCF_001696215.1	CFSAN018766	2004	USA	Env	NorthAmerica	USA_NA	USA	ST9	NR10K-1677	NA	NA
VP04106	Shenzhen	SAMN20167714	SRR15099148	VP04106	2004	China	Clinical	Asia	China	China_Shenzhen	ST-	NR10K-1677	NA	NA
SAMN04422049-GCF_001608755.1	Public	SAMN04422049	GCF_001608755.1	A5Z1022	2005	Canada	Clinical	NorthAmerica	Canada_WestCoast	Canada_British_Columbia	ST15	NR10K-1677	NA	NA
SAMN06077003-GCA_015818755.1	Public	SAMN06077003	GCA_015818755.1	CFSAN023552	2005	Chile	Env	SouthAmerica	Chile	Chile	ST16	NR10K-1677	NA	NA
VP03287	Shenzhen	SAMN20167753	SRR15099471	VP03287	2005	China	Env	Asia	China	China_Shenzhen	ST-	NR10K-1677	NA	NA
VP05286	Shenzhen	SAMN20167750	SRR15099504	VP05286	2005	China	Env	Asia	China	China_Shenzhen	ST164	NR10K-1677	NA	NA
VP05284	Shenzhen	SAMN20167751	SRR15099493	VP05284	2005	China	Env	Asia	China	China_Shenzhen	ST194	NR10K-1677	NA	NA
SAMN02338989-GCF_000489635.1	Public	SAMN02338989	GCF_000489635.1	S141	2006	China	NA	Asia	China	China:_Shandong	ST-	NR10K-1677	NA	NA
SAMN02338995-GCF_000489515.1	Public	SAMN02338995	GCF_000489515.1	S147	2006	China	NA	Asia	China	China:_inter_Mongolia	ST-	NR10K-1677	NA	NA
SAMN02368287-GCF_001727915.1	Public	SAMN02368287	GCF_001727915.1	BCW_3179	2006	USA	Clinical	NorthAmerica	USA_EastCoast	USA_VA	ST-	NR10K-1677	NA	NA
SAMN02339006-GCF_000489295.1	Public	SAMN02339006	GCF_000489295.1	S159	2006	China	NA	Asia	China	China:_Shandong	ST1009	NR10K-1677	NA	NA
SAMN06214593-GCA_015817375.1	Public	SAMN06214593	GCA_015817375.1	CFSAN025071	2006	Spain	Env	Europe	Spain	Spain	ST1032	NR10K-1677	NA	NA
SAMN02368280-GCF_001727735.1	Public	SAMN02368280	GCF_001727735.1	BCW_3168	2006	USA	Clinical	NorthAmerica	USA_EastCoast	USA_LA	ST1143	NR10K-1677	NA	NA
SAMN02368290-GCF_001727995.1	Public	SAMN02368290	GCF_001727995.1	BCW_3183	2006	USA	Clinical	NorthAmerica	USA_EastCoast	USA_MD	ST1144	NR10K-1677	NA	NA
SAMN03358831-GCF_001727965.1	Public	SAMN03358831	GCF_001727965.1	BCW_3181	2006	USA	Clinical	NorthAmerica	USA_EastCoast	USA_VA	ST1156	NR10K-1677	NA	NA
SAMN03452300-GCF_000972105.1	Public	SAMN03452300	GCF_000972105.1	10-4243	2006	Canada	Clinical	NorthAmerica	Canada_WestCoast	Canada_British_Columbia	ST141	NR10K-1677	NA	NA
SAMN02338996-GCF_000489495.1	Public	SAMN02338996	GCF_000489495.1	S148	2006	China	NA	Asia	China	China:_inter_Mongolia	ST2555	NR10K-1677	NA	NA
SAMN04422063-GCF_001608855.1	Public	SAMN04422063	GCF_001608855.1	W501	2006	Canada	Clinical	NorthAmerica	Canada_WestCoast	Canada_British_Columbia	ST635	NR10K-1677	NA	NA
SAMN02368297-GCF_001728135.1	Public	SAMN02368297	GCF_001728135.1	BCW_3190	2006	USA	Clinical	NorthAmerica	USA_EastCoast	USA_MA	ST749	NR10K-1677	NA	NA
SAMN06214605-GCA_015817415.1	Public	SAMN06214605	GCA_015817415.1	CFSAN029660	2006	Spain	Env	Europe	Spain	Spain	ST79	NR10K-1677	NA	NA
SAMN02179884-GCF_000430425.1	Public	SAMN02179884	GCF_000430425.1	CDC_K4557	2006	USA	Clinical	NorthAmerica	USA_EastCoast	USA_LA	ST799	NR10K-1677	NA	NA
VP06002	Shenzhen	SAMN20167784	SRR15099748	VP06002	2006	China	Env	Asia	China	China_Shenzhen	ST-	NR10K-1677	NA	NA
VP06026	Shenzhen	SAMN20167785	SRR15099737	VP06026	2006	China	Env	Asia	China	China_Shenzhen	ST-	NR10K-1677	NA	NA
VP06050	Shenzhen	SAMN20167848	SRR15099168	VP06050	2006	China	Clinical	Asia	China	China_Shenzhen	ST-	NR10K-1677	NA	NA
VP06052	Shenzhen	SAMN20167847	SRR15099169	VP06052	2006	China	Clinical	Asia	China	China_Shenzhen	ST-	NR10K-1677	NA	NA
VP06072	Shenzhen	SAMN20167891	SRR15099121	VP06072	2006	China	Env	Asia	China	China_Shenzhen	ST-	NR10K-1677	NA	NA
VP06161	Shenzhen	SAMN20167950	SRR15099055	VP06161	2006	China	Clinical	Asia	China	China_Shenzhen	ST-	NR10K-1677	NA	NA
VP06071	Shenzhen	SAMN20167890	SRR15099122	VP06071	2006	China	Env	Asia	China	China_Shenzhen	ST1764	NR10K-1677	NA	NA
VP06033	Shenzhen	SAMN20167825	SRR15099194	VP06033	2006	China	Clinical	Asia	China	China_Shenzhen	ST260	NR10K-1677	NA	NA
VP06190	Shenzhen	SAMN20167831	SRR15099187	VP06190	2006	China	Clinical	Asia	China	China_Shenzhen	ST262	NR10K-1677	NA	NA
VP06010	Shenzhen	SAMN20167779	SRR15099803	VP06010	2006	China	Env	Asia	China	China_Shenzhen	ST302	NR10K-1677	NA	NA
VP06030	Shenzhen	SAMN20167786	SRR15099726	VP06030	2006	China	Env	Asia	China	China_Shenzhen	ST498	NR10K-1677	NA	NA
VP06157	Shenzhen	SAMN20167921	SRR15099087	VP06157	2006	China	Clinical	Asia	China	China_Shenzhen	ST529	NR10K-1677	NA	NA
SAMN16783355-GCA_016819035.1	Public	SAMN16783355	GCA_016819035.1	VP59	2007	China	Env	Asia	China	China_Guangdong	_Shenzhen	ST-	NR10K-1677	NA	NA
SAMN03646983-GCF_001013435.1	Public	SAMN03646983	GCF_001013435.1	VH3	2007	Greece	Env	Europe	Greece	Greece	ST-	NR10K-1677	NA	NA
SAMN11388521-SRR9734085	Public	SAMN11388521	SRR9734085	G8	2007	USA	Env	NorthAmerica	USA_EastCoast	USA_GBE	_NH	ST-	NR10K-1677	NA	NA
SAMN02339013-GCF_000489155.1	Public	SAMN02339013	GCF_000489155.1	S166	2007	China	NA	Asia	China	China:_Shandong	ST1011	NR10K-1677	NA	NA
SAMN02368251-GCF_001726775.1	Public	SAMN02368251	GCF_001726775.1	BCW_3132	2007	USA	Env	NorthAmerica	USA_EastCoast	USA_VA	ST108	NR10K-1677	NA	NA
SAMN06214600-GCA_015817215.1	Public	SAMN06214600	GCA_015817215.1	CFSAN025078	2007	Spain	Env	Europe	Spain	Spain	ST1121	NR10K-1677	NA	NA
SAMN13633984-GCA_015780495.1	Public	SAMN13633984	GCA_015780495.1	G61	2007	USA	Env	NorthAmerica	USA_EastCoast	USA_OR_GBE	_NH	ST1125	NR10K-1677	NA	NA
SAMN02368306-GCF_001728325.1	Public	SAMN02368306	GCF_001728325.1	BCW_3199	2007	USA	Clinical	NorthAmerica	USA_EastCoast	USA_MS	ST1131	NR10K-1677	NA	NA
SAMN02368319-GCF_001727405.1	Public	SAMN02368319	GCF_001727405.1	BCW_3212	2007	USA	Clinical	NorthAmerica	USA_EastCoast	USA_VA	ST1132	NR10K-1677	NA	NA
SAMN03358816-GCF_001726165.1	Public	SAMN03358816	GCF_001726165.1	BCW_3099	2007	USA	Env	NorthAmerica	USA_EastCoast	USA_TX	ST1133	NR10K-1677	NA	NA
SAMN02368245-GCF_001726695.1	Public	SAMN02368245	GCF_001726695.1	BCW_3126	2007	USA	Env	NorthAmerica	USA_EastCoast	USA_ME	ST1135	NR10K-1677	NA	NA
SAMN02368235-GCF_001726445.1	Public	SAMN02368235	GCF_001726445.1	BCW_3113	2007	USA	Env	NorthAmerica	USA_EastCoast	USA_LA	ST1142	NR10K-1677	NA	NA
SAMN02368340-GCF_001728725.1	Public	SAMN02368340	GCF_001728725.1	BCW_3239	2007	USA	Clinical	NorthAmerica	USA_EastCoast	USA_MD	ST1145	NR10K-1677	NA	NA
SAMN02368301-GCF_001728215.1	Public	SAMN02368301	GCF_001728215.1	BCW_3194	2007	USA	Clinical	NorthAmerica	USA_EastCoast	USA_TX	ST1147	NR10K-1677	NA	NA
SAMN02368244-GCF_001726645.1	Public	SAMN02368244	GCF_001726645.1	BCW_3124	2007	USA	Env	NorthAmerica	USA_WestCoast	USA_WA	ST1148	NR10K-1677	NA	NA
SAMN02368259-GCF_001726915.1	Public	SAMN02368259	GCF_001726915.1	BCW_3140	2007	Canada	Env	NorthAmerica	Canada_EastCoast	Canada_PEI	ST1151	NR10K-1677	NA	NA
SAMN02368267-GCF_001727115.1	Public	SAMN02368267	GCF_001727115.1	BCW_3152	2007	USA	Env	NorthAmerica	USA_EastCoast	USA_FL	ST1153	NR10K-1677	NA	NA
SAMN03795184-GCF_001268005.1	Public	SAMN03795184	GCF_001268005.1	S195-7	2007	Canada	Env	NorthAmerica	Canada_NA	Canada	ST1187	NR10K-1677	NA	NA
SAMN16783283-GCA_016821865.1	Public	SAMN16783283	GCA_016821865.1	VP388	2007	China	Env	Asia	China	China_Guangdong	_Shenzhen	ST1347	NR10K-1677	NA	NA
SAMN05195240-GCF_001707995.1	Public	SAMN05195240	GCF_001707995.1	KVp10	2007	Sweden	Env	Europe	Sweden	Sweden	ST1579	NR10K-1677	NA	NA
SAMN06214594-GCA_015817565.1	Public	SAMN06214594	GCA_015817565.1	CFSAN025072	2007	Spain	Env	Europe	Spain	Spain	ST199	NR10K-1677	NA	NA
SAMN13634679-GCA_015779855.1	Public	SAMN13634679	GCA_015779855.1	G145	2007	USA	NA	NorthAmerica	USA_EastCoast	USA_OR	_GBE	ST2018	NR10K-1677	NA	NA
SAMN02179882-GCF_000430405.1	Public	SAMN02179882	GCF_000430405.1	FDA_R31	2007	USA	Env	NorthAmerica	USA_EastCoast	USA_LA	ST23	NR10K-1677	NA	NA
SAMN02339019-GCF_000489035.1	Public	SAMN02339019	GCF_000489035.1	S173	2007	China	NA	Asia	China	China:_Shandong	ST289	NR10K-1677	NA	NA
SAMN02368276-GCF_001727305.1	Public	SAMN02368276	GCF_001727305.1	BCW_3163	2007	USA	Env	NorthAmerica	USA_EastCoast	USA_FL	ST313	NR10K-1677	NA	NA
SAMN02368257-GCF_001726895.1	Public	SAMN02368257	GCF_001726895.1	BCW_3138	2007	USA	Env	NorthAmerica	USA_EastCoast	USA_FL	ST320	NR10K-1677	NA	NA
SAMN03349602-GCF_000960565.1	Public	SAMN03349602	GCF_000960565.1	07-2965	2007	Canada	Clinical	NorthAmerica	Canada_Inland	Canada_Alberta	ST326	NR10K-1677	NA	NA
SAMN02189719-GCF_000454245.1	Public	SAMN02189719	GCF_000454245.1	3259	2007	USA	NA	NorthAmerica	USA_NA	NA	ST479	NR10K-1677	NA	NA
SAMN16783365-GCA_016818835.1	Public	SAMN16783365	GCA_016818835.1	VP177	2007	China	Clinical	Asia	China	China_Guangdong	_Shenzhen	ST491	NR10K-1677	NA	NA
SAMN03195665-GCF_000786835.1	Public	SAMN03195665	GCF_000786835.1	T12739	2007	Canada	Clinical	NorthAmerica	Canada_WestCoast	Canada_BC	ST546	NR10K-1677	NA	NA
SAMN02339015-GCF_000489115.1	Public	SAMN02339015	GCF_000489115.1	S168	2007	China	NA	Asia	China	China:_Shandong	ST627	NR10K-1677	NA	NA
SAMN05216829-SRR3649460	Public	SAMN05216829	SRR3649460	In711	2007	India	Env	Asia	India	India	ST634	NR10K-1677	NA	NA
SAMN02368227-GCF_001726255.1	Public	SAMN02368227	GCF_001726255.1	BCW_3105	2007	USA	Env	NorthAmerica	USA_EastCoast	USA_LA	ST732	NR10K-1677	NA	NA
SAMN02368232-GCF_001726325.1	Public	SAMN02368232	GCF_001726325.1	BCW_3110	2007	USA	Env	NorthAmerica	USA_EastCoast	USA_FL	ST734	NR10K-1677	NA	NA
SAMN02368255-GCF_001726885.1	Public	SAMN02368255	GCF_001726885.1	BCW_3136	2007	USA	Env	NorthAmerica	USA_EastCoast	USA_FL	ST737	NR10K-1677	NA	NA
SAMN02368265-GCF_001727045.1	Public	SAMN02368265	GCF_001727045.1	BCW_3150	2007	USA	Env	NorthAmerica	USA_EastCoast	USA_FL	ST739	NR10K-1677	NA	NA
SAMN02368270-GCF_001727155.1	Public	SAMN02368270	GCF_001727155.1	BCW_3155	2007	USA	Env	NorthAmerica	USA_EastCoast	USA_SC	ST741	NR10K-1677	NA	NA
SAMN02368274-GCF_001727265.1	Public	SAMN02368274	GCF_001727265.1	BCW_3159	2007	USA	Env	NorthAmerica	USA_EastCoast	USA_FL	ST743	NR10K-1677	NA	NA
SAMN02368295-GCF_001728125.1	Public	SAMN02368295	GCF_001728125.1	BCW_3188	2007	USA	Clinical	NorthAmerica	USA_Inland	USA_OK	ST748	NR10K-1677	NA	NA
SAMN02368271-GCF_001727185.1	Public	SAMN02368271	GCF_001727185.1	BCW_3156	2007	USA	Env	NorthAmerica	USA_EastCoast	USA_SC	ST775	NR10K-1677	NA	NA
VP07050	Shenzhen	SAMN20168019	SRR15098978	VP07050	2007	China	Clinical	Asia	China	China_Shenzhen	ST-	NR10K-1677	NA	NA
VP07106	Shenzhen	SAMN20168068	SRR15098924	VP07106	2007	China	Clinical	Asia	China	China_Shenzhen	ST-	NR10K-1677	NA	NA
VP08027	Shenzhen	SAMN20168001	SRR15098998	VP08027	2007	China	Clinical	Asia	China	China_Shenzhen	ST478	NR10K-1677	NA	NA
VP07250	Shenzhen	SAMN20168198	SRR15099535	VP07250	2007	China	Clinical	Asia	China	China_Shenzhen	ST481	NR10K-1677	NA	NA
VP07269	Shenzhen	SAMN20168056	SRR15098938	VP07269	2007	China	Clinical	Asia	China	China_Shenzhen	ST527	NR10K-1677	NA	NA
VP07003	Shenzhen	SAMN20167974	SRR15099029	VP07003	2007	China	Clinical	Asia	China	China_Shenzhen	ST959	NR10K-1677	NA	NA
SAMN16783342-GCA_016820715.1	Public	SAMN16783342	GCA_016820715.1	VP3	2008	China	Env	Asia	China	China_Guangdong	_Shenzhen	ST-	NR10K-1677	NA	NA
SAMN16783202-GCA_016823475.1	Public	SAMN16783202	GCA_016823475.1	VP301	2008	China	Env	Asia	China	China_Guangdong	_Shenzhen	ST-	NR10K-1677	NA	NA
SAMN02666028-GCA_000662375.1	Public	SAMN02666028	GCA_000662375.1	VP49	2008	India	Env	Asia	India	India_Mangalore	ST-	NR10K-1677	NA	NA
SAMN08007025-GCF_002775145.1	Public	SAMN08007025	GCF_002775145.1	1911C	2008	USA	Env	NorthAmerica	USA_EastCoast	USA_GA	ST-	NR10K-1677	NA	NA
SAMN13633986-SRR10738125	Public	SAMN13633986	SRR10738125	G363	2008	USA	Env	NorthAmerica	USA_EastCoast	USA_OR_GBE	_NH	ST1574	NR10K-1677	NA	NA
SAMN13634688-GCA_015779935.1	Public	SAMN13634688	GCA_015779935.1	G760	2008	USA	Env	NorthAmerica	USA_EastCoast	USA_OR	_GBE	ST2017	NR10K-1677	NA	NA
SAMN13634685-GCA_015779795.1	Public	SAMN13634685	GCA_015779795.1	G650	2008	USA	Env	NorthAmerica	USA_EastCoast	USA_OR	_GBE	ST2020	NR10K-1677	NA	NA
SAMN11388522-SRR9734088	Public	SAMN11388522	SRR9734088	G735	2008	USA	Env	NorthAmerica	USA_EastCoast	USA_GBE	_NH	ST2214	NR10K-1677	NA	NA
SAMN02910586-GCF_000736345.1	Public	SAMN02910586	GCF_000736345.1	NCKU_TN_S02	2008	Thailand	Env	Asia	Thailand	Thailand	ST247	NR10K-1677	NA	NA
SAMN16783147-GCA_016824575.1	Public	SAMN16783147	GCA_016824575.1	VP246	2008	China	Env	Asia	China	China_Guangdong	_Shenzhen	ST486	NR10K-1677	NA	NA
SAMN16783385-GCA_016818455.1	Public	SAMN16783385	GCA_016818455.1	VP305	2008	China	Clinical	Asia	China	China_Guangdong	_Shenzhen	ST493	NR10K-1677	NA	NA
SAMN16783368-GCA_016818795.1	Public	SAMN16783368	GCA_016818795.1	VP195	2008	China	Env	Asia	China	China_Guangdong	_Shenzhen	ST502	NR10K-1677	NA	NA
SAMN16782971-GCA_016817875.1	Public	SAMN16782971	GCA_016817875.1	VP38	2008	China	Env	Asia	China	China_Guangdong	_Shenzhen	ST503	NR10K-1677	NA	NA
SAMN16783376-GCA_016818635.1	Public	SAMN16783376	GCA_016818635.1	VP229	2008	China	Env	Asia	China	China_Guangdong	_Shenzhen	ST504	NR10K-1677	NA	NA
VP08038	Shenzhen	SAMN20168230	SRR15099500	VP08038	2008	China	Env	Asia	China	China_Shenzhen	ST-	NR10K-1677	NA	NA
VP08084	Shenzhen	SAMN20168347	SRR15099370	VP08084	2008	China	Clinical	Asia	China	China_Shenzhen	ST-	NR10K-1677	NA	NA
VP08096	Shenzhen	SAMN20168237	SRR15099492	VP08096	2008	China	Env	Asia	China	China_Shenzhen	ST-	NR10K-1677	NA	NA
VP08098	Shenzhen	SAMN20168239	SRR15099490	VP08098	2008	China	Env	Asia	China	China_Shenzhen	ST-	NR10K-1677	NA	NA
VP08099	Shenzhen	SAMN20168240	SRR15099489	VP08099	2008	China	Env	Asia	China	China_Shenzhen	ST-	NR10K-1677	NA	NA
VP08100	Shenzhen	SAMN20168241	SRR15099488	VP08100	2008	China	Env	Asia	China	China_Shenzhen	ST-	NR10K-1677	NA	NA
VP08102	Shenzhen	SAMN20168243	SRR15099486	VP08102	2008	China	Env	Asia	China	China_Shenzhen	ST-	NR10K-1677	NA	NA
VP08103	Shenzhen	SAMN20168244	SRR15099485	VP08103	2008	China	Env	Asia	China	China_Shenzhen	ST-	NR10K-1677	NA	NA
VP08109	Shenzhen	SAMN20168249	SRR15099479	VP08109	2008	China	Env	Asia	China	China_Shenzhen	ST-	NR10K-1677	NA	NA
VP08182	Shenzhen	SAMN20168417	SRR15099292	VP08182	2008	China	Clinical	Asia	China	China_Shenzhen	ST-	NR10K-1677	NA	NA
VP08281	Shenzhen	SAMN20168252	SRR15099476	VP08281	2008	China	Env	Asia	China	China_Shenzhen	ST-	NR10K-1677	NA	NA
VP08293	Shenzhen	SAMN20168257	SRR15099470	VP08293	2008	China	Env	Asia	China	China_Shenzhen	ST-	NR10K-1677	NA	NA
VP08295	Shenzhen	SAMN20168259	SRR15099468	VP08295	2008	China	Env	Asia	China	China_Shenzhen	ST-	NR10K-1677	NA	NA
VP08298	Shenzhen	SAMN20168260	SRR15099467	VP08298	2008	China	Env	Asia	China	China_Shenzhen	ST-	NR10K-1677	NA	NA
VP08299	Shenzhen	SAMN20168261	SRR15099466	VP08299	2008	China	Env	Asia	China	China_Shenzhen	ST-	NR10K-1677	NA	NA
VP08301	Shenzhen	SAMN20168224	SRR15099507	VP08301	2008	China	Env	Asia	China	China_Shenzhen	ST-	NR10K-1677	NA	NA
VP08405	Shenzhen	SAMN20168276	SRR15099450	VP08405	2008	China	Env	Asia	China	China_Shenzhen	ST-	NR10K-1677	NA	NA
VP08413	Shenzhen	SAMN20168268	SRR15099458	VP08413	2008	China	Env	Asia	China	China_Shenzhen	ST-	NR10K-1677	NA	NA
VP08284	Shenzhen	SAMN20168211	SRR15099521	VP08284	2008	China	Env	Asia	China	China_Shenzhen	ST1007	NR10K-1677	NA	NA
VP08403	Shenzhen	SAMN20168266	SRR15099461	VP08403	2008	China	Env	Asia	China	China_Shenzhen	ST1309	NR10K-1677	NA	NA
VP08292	Shenzhen	SAMN20168256	SRR15099472	VP08292	2008	China	Env	Asia	China	China_Shenzhen	ST2041	NR10K-1677	NA	NA
VP08091	Shenzhen	SAMN20168234	SRR15099496	VP08091	2008	China	Env	Asia	China	China_Shenzhen	ST2168	NR10K-1677	NA	NA
VP08104	Shenzhen	SAMN20168245	SRR15099484	VP08104	2008	China	Env	Asia	China	China_Shenzhen	ST292	NR10K-1677	NA	NA
VP08092	Shenzhen	SAMN20168235	SRR15099495	VP08092	2008	China	Env	Asia	China	China_Shenzhen	ST377	NR10K-1677	NA	NA
VP08003	Shenzhen	SAMN20168228	SRR15099502	VP08003	2008	China	Env	Asia	China	China_Shenzhen	ST49	NR10K-1677	NA	NA
VP08291	Shenzhen	SAMN20168221	SRR15099510	VP08291	2008	China	Env	Asia	China	China_Shenzhen	ST505	NR10K-1677	NA	NA
VP08204	Shenzhen	SAMN20168250	SRR15099478	VP08204	2008	China	Env	Asia	China	China_Shenzhen	ST506	NR10K-1677	NA	NA
VP08108	Shenzhen	SAMN20168248	SRR15099480	VP08108	2008	China	Env	Asia	China	China_Shenzhen	ST605	NR10K-1677	NA	NA
VP08306	Shenzhen	SAMN20168262	SRR15099465	VP08306	2008	China	Env	Asia	China	China_Shenzhen	ST609	NR10K-1677	NA	NA
VP08410	Shenzhen	SAMN20168271	SRR15099455	VP08410	2008	China	Env	Asia	China	China_Shenzhen	ST946	NR10K-1677	NA	NA
SAMEA5317561-GCF_900682685.1	Public	SAMEA5317561	GCF_900682685.1	ERS3124799	2009	Brazil	NA	SouthAmerica	Brazil	Brazil	ST-	NR10K-1677	NA	NA
SAMN16783155-GCA_016824435.1	Public	SAMN16783155	GCA_016824435.1	VP254	2009	China	Env	Asia	China	China_Guangdong	_Shenzhen	ST-	NR10K-1677	NA	NA
SAMN16783205-GCA_016823395.1	Public	SAMN16783205	GCA_016823395.1	VP306	2009	China	Clinical	Asia	China	China_Guangdong	_Shenzhen	ST-	NR10K-1677	NA	NA
SAMN13649479-GCA_015777925.1	Public	SAMN13649479	GCA_015777925.1	G1386	2009	USA	Env	NorthAmerica	USA_EastCoast	USA_NI	_GBE_New_Hampshire	ST1356	NR10K-1677	NA	NA
SAMN13649482-GCA_015778325.1	Public	SAMN13649482	GCA_015778325.1	G1487	2009	USA	Env	NorthAmerica	USA_EastCoast	USA_OR	_GBE_New_Hampshire	ST2021	NR10K-1677	NA	NA
SAMN11620798-GCA_015783775.1	Public	SAMN11620798	GCA_015783775.1	G1334	2009	USA	Env	NorthAmerica	USA_EastCoast	USA_Great_Bay_Estuary	_New_Hampshire	ST2026	NR10K-1677	NA	NA
SAMN13649481-GCA_015778085.1	Public	SAMN13649481	GCA_015778085.1	G1445	2009	USA	Env	NorthAmerica	USA_EastCoast	USA_OR	_GBE_New_Hampshire	ST2031	NR10K-1677	NA	NA
SAMN08473265-GCA_015813585.1	Public	SAMN08473265	GCA_015813585.1	CFSAN075852	2009	USA	Env	NorthAmerica	USA_EastCoast	USA_MD	ST2210	NR10K-1677	NA	NA
SAMN13649480-GCA_015778865.1	Public	SAMN13649480	GCA_015778865.1	G1393	2009	USA	Env	NorthAmerica	USA_EastCoast	USA_OR	_GBE_New_Hampshire	ST2213	NR10K-1677	NA	NA
SAMN05161900-GCF_013420895.1	Public	SAMN05161900	GCF_013420895.1	v70	2009	Malaysia	NA	Asia	Malaysia	Malaysia_Negeri_Sembilan	_Port_Dickson	ST283	NR10K-1677	NA	NA
SAMN08473248-GCA_015814265.1	Public	SAMN08473248	GCA_015814265.1	CFSAN075833	2009	USA	Env	NorthAmerica	USA_EastCoast	USA_MD	ST353	NR10K-1677	NA	NA
SAMN16783208-GCA_016823335.1	Public	SAMN16783208	GCA_016823335.1	VP309	2009	China	Clinical	Asia	China	China_Guangdong	_Shenzhen	ST483	NR10K-1677	NA	NA
SAMN16783158-GCA_016824335.1	Public	SAMN16783158	GCA_016824335.1	VP257	2009	China	Env	Asia	China	China_Guangdong	_Shenzhen	ST510	NR10K-1677	NA	NA
SAMN16782953-GCA_016818235.1	Public	SAMN16782953	GCA_016818235.1	VP13	2009	China	Env	Asia	China	China_Guangdong	_Shenzhen	ST533	NR10K-1677	NA	NA
SAMN03195677-GCF_000786865.1	Public	SAMN03195677	GCF_000786865.1	9.5357	2009	Canada	Clinical	NorthAmerica	Canada_EastCoast	Canada_New_Brunswick	ST633	NR10K-1677	NA	NA
SAMN03470171-GCF_002073025.1	Public	SAMN03470171	GCF_002073025.1	VN-5003	2009	Germany	Env	Europe	Germany	Germany_Kieler_Foerde	ST793	NR10K-1677	NA	NA
VP09003	Shenzhen	SAMN20168581	SRR15099732	VP09003	2009	China	Env	Asia	China	China_Shenzhen	ST-	NR10K-1677	NA	NA
VP09016	Shenzhen	SAMN20168577	SRR15099736	VP09016	2009	China	Clinical	Asia	China	China_Shenzhen	ST-	NR10K-1677	NA	NA
VP09098	Shenzhen	SAMN20168588	SRR15099724	VP09098	2009	China	Env	Asia	China	China_Shenzhen	ST-	NR10K-1677	NA	NA
VP09158	Shenzhen	SAMN20297873	SRR15184539	VP09158	2009	China	Clinical	Asia	China	China_Shenzhen	ST-	NR10K-1677	NA	NA
VP09270	Shenzhen	SAMN20297983	SRR15185085	VP09270	2009	China	Clinical	Asia	China	China_Shenzhen	ST-	NR10K-1677	NA	NA
VP09286	Shenzhen	SAMN20168591	SRR15099721	VP09286	2009	China	Env	Asia	China	China_Shenzhen	ST-	NR10K-1677	NA	NA
VP09294	Shenzhen	SAMN20168580	SRR15099733	VP09294	2009	China	Clinical	Asia	China	China_Shenzhen	ST-	NR10K-1677	NA	NA
VP09366	Shenzhen	SAMN20298058	SRR15184593	VP09366	2009	China	Clinical	Asia	China	China_Shenzhen	ST-	NR10K-1677	NA	NA
VP09451	Shenzhen	SAMN20168595	SRR15099717	VP09451	2009	China	Env	Asia	China	China_Shenzhen	ST-	NR10K-1677	NA	NA
VP09482	Shenzhen	SAMN20168566	SRR15099749	VP09482	2009	China	Env	Asia	China	China_Shenzhen	ST1363	NR10K-1677	NA	NA
VP09441	Shenzhen	SAMN20298102	SRR15184435	VP09441	2009	China	Clinical	Asia	China	China_Shenzhen	ST1680	NR10K-1677	NA	NA
VP09284	Shenzhen	SAMN20168590	SRR15099722	VP09284	2009	China	Env	Asia	China	China_Shenzhen	ST1739	NR10K-1677	NA	NA
VP09455	Shenzhen	SAMN20168597	SRR15099713	VP09455	2009	China	Env	Asia	China	China_Shenzhen	ST1770	NR10K-1677	NA	NA
VP09291	Shenzhen	SAMN20168593	SRR15099719	VP09291	2009	China	Env	Asia	China	China_Shenzhen	ST2310	NR10K-1677	NA	NA
VP09449	Shenzhen	SAMN20168594	SRR15099718	VP09449	2009	China	Env	Asia	China	China_Shenzhen	ST514	NR10K-1677	NA	NA
VP09097	Shenzhen	SAMN20168587	SRR15099725	VP09097	2009	China	Env	Asia	China	China_Shenzhen	ST531	NR10K-1677	NA	NA
VP09088	Shenzhen	SAMN20168663	SRR15099641	VP09088	2009	China	Clinical	Asia	China	China_Shenzhen	ST600	NR10K-1677	NA	NA
VP09062	Shenzhen	SAMN20168584	SRR15099729	VP09062	2009	China	Env	Asia	China	China_Shenzhen	ST606	NR10K-1677	NA	NA
VP09293	Shenzhen	SAMN20168579	SRR15099734	VP09293	2009	China	Clinical	Asia	China	China_Shenzhen	ST839	NR10K-1677	NA	NA
VP09453	Shenzhen	SAMN20168575	SRR15099739	VP09453	2009	China	Env	Asia	China	China_Shenzhen	ST843	NR10K-1677	NA	NA
SAMN03795178-GCF_001267595.1	Public	SAMN03795178	GCF_001267595.1	ISF-25-6	2010	Canada	Env	NorthAmerica	Canada_NA	Canada	ST-	NR10K-1677	NA	NA
SAMN16783380-GCA_016818545.1	Public	SAMN16783380	GCA_016818545.1	VP238	2010	China	Env	Asia	China	China_Guangdong	_Shenzhen	ST-	NR10K-1677	NA	NA
SAMN16783171-GCA_016824095.1	Public	SAMN16783171	GCA_016824095.1	VP270	2010	China	Env	Asia	China	China_Guangdong	_Shenzhen	ST-	NR10K-1677	NA	NA
SAMN16783172-GCA_016824075.1	Public	SAMN16783172	GCA_016824075.1	VP271	2010	China	Env	Asia	China	China_Guangdong	_Shenzhen	ST-	NR10K-1677	NA	NA
SAMN16783209-GCA_016823375.1	Public	SAMN16783209	GCA_016823375.1	VP310	2010	China	Env	Asia	China	China_Guangdong	_Shenzhen	ST-	NR10K-1677	NA	NA
SAMN16783213-GCA_016823225.1	Public	SAMN16783213	GCA_016823225.1	VP314	2010	China	Env	Asia	China	China_Guangdong	_Shenzhen	ST-	NR10K-1677	NA	NA
SAMN16783221-GCA_016823095.1	Public	SAMN16783221	GCA_016823095.1	VP323	2010	China	Clinical	Asia	China	China_Guangdong	_Shenzhen	ST-	NR10K-1677	NA	NA
SAMN16783267-GCA_016822135.1	Public	SAMN16783267	GCA_016822135.1	VP371	2010	China	Clinical	Asia	China	China_Guangdong	_Shenzhen	ST-	NR10K-1677	NA	NA
SAMN16782980-GCA_016817695.1	Public	SAMN16782980	GCA_016817695.1	VP48	2010	China	Env	Asia	China	China_Guangdong	_Shenzhen	ST-	NR10K-1677	NA	NA
SAMN08473307-GCA_015812985.1	Public	SAMN08473307	GCA_015812985.1	CFSAN075802	2010	USA	Env	NorthAmerica	USA_EastCoast	USA_MD	ST-	NR10K-1677	NA	NA
SAMN08473269-GCA_015813145.1	Public	SAMN08473269	GCA_015813145.1	CFSAN075844	2010	USA	Env	NorthAmerica	USA_EastCoast	USA_MD	ST-	NR10K-1677	NA	NA
SAMN01940373-GCF_000593365.2	Public	SAMN01940373	GCF_000593365.2	PVCHO_VPTS-2010_2	2010	USA	NA	NorthAmerica	USA_NA	NA	ST-	NR10K-1677	NA	NA
SAMN03799839-GCF_001273635.1	Public	SAMN03799839	GCF_001273635.1	S357-21	2010	Canada	Env	NorthAmerica	Canada_NA	Canada	ST102	NR10K-1677	NA	NA
SAMN02910585-GCF_000736325.1	Public	SAMN02910585	GCF_000736325.1	NCKU_CV_CHN	2010	China	Env	Asia	China	China	ST114	NR10K-1677	NA	NA
SAMN07185544-GCA_015817255.1	Public	SAMN07185544	GCA_015817255.1	14/1499_VP	2010	UK	Env	Europe	UK	United_Kingdom	ST1157	NR10K-1677	NA	NA
SAMN07185545-GCA_015817135.1	Public	SAMN07185545	GCA_015817135.1	14/1498_F_VP	2010	UK	Env	Europe	UK	United_Kingdom	ST1158	NR10K-1677	NA	NA
SAMN09839620-GCA_015800055.1	Public	SAMN09839620	GCA_015800055.1	AK1008100228	2010	USA	Env	NorthAmerica	USA_WestCoast	USA_AK	ST1411	NR10K-1677	NA	NA
SAMN03795185-GCF_001268015.1	Public	SAMN03795185	GCF_001268015.1	S349-10	2010	Canada	Env	NorthAmerica	Canada_NA	Canada	ST1516	NR10K-1677	NA	NA
SAMN08473273-GCA_015814425.1	Public	SAMN08473273	GCA_015814425.1	CFSAN075810	2010	USA	Env	NorthAmerica	USA_EastCoast	USA_MD	ST1522	NR10K-1677	NA	NA
SAMEA8103026-GCA_905331805.1	Public	SAMEA8103026	GCA_905331805.1	ERS5790104	2010	China	Clinical	Asia	China	China	ST1804	NR10K-1677	NA	NA
SAMN08473242-GCA_015813795.1	Public	SAMN08473242	GCA_015813795.1	CFSAN075818	2010	USA	Env	NorthAmerica	USA_EastCoast	USA_MD	ST1848	NR10K-1677	NA	NA
SAMN08473244-GCA_015813065.1	Public	SAMN08473244	GCA_015813065.1	CFSAN075843	2010	USA	Env	NorthAmerica	USA_EastCoast	USA_MD	ST1849	NR10K-1677	NA	NA
SAMN10743323-SRR8455928	Public	SAMN10743323	SRR8455928	vp100057	2010	China	Clinical	Asia	China	China	ST2009	NR10K-1677	NA	NA
SAMN16783212-GCA_016823295.1	Public	SAMN16783212	GCA_016823295.1	VP313	2010	China	Env	Asia	China	China_Guangdong	_Shenzhen	ST2159	NR10K-1677	NA	NA
SAMN09839634-GCA_015799595.1	Public	SAMN09839634	GCA_015799595.1	AK1008100226	2010	USA	Env	NorthAmerica	USA_WestCoast	USA_AK	ST2472	NR10K-1677	NA	NA
SAMN16782969-GCA_016817905.1	Public	SAMN16782969	GCA_016817905.1	VP36	2010	China	Clinical	Asia	China	China_Guangdong	_Shenzhen	ST478	NR10K-1677	NA	NA
SAMN16782970-GCA_016817845.1	Public	SAMN16782970	GCA_016817845.1	VP37	2010	China	Env	Asia	China	China_Guangdong	_Shenzhen	ST515	NR10K-1677	NA	NA
SAMN16782948-GCA_016818375.1	Public	SAMN16782948	GCA_016818375.1	VP5	2010	China	Env	Asia	China	China_Guangdong	_Shenzhen	ST520	NR10K-1677	NA	NA
SAMN02741402-GCF_000707345.1	Public	SAMN02741402	GCF_000707345.1	CFSAN012494	2010	USA	Env	NorthAmerica	USA_EastCoast	USA_MD	ST8	NR10K-1677	NA	NA
SAMN16782984-GCA_016817595.1	Public	SAMN16782984	GCA_016817595.1	VP52	2010	China	Env	Asia	China	China_Guangdong	_Shenzhen	ST814	NR10K-1677	NA	NA
VP10009	Shenzhen	SAMN20298155	SRR15184983	VP10009	2010	China	Env	Asia	China	China_Shenzhen	ST-	NR10K-1677	NA	NA
VP10020	Shenzhen	SAMN20298191	SRR15184872	VP10020	2010	China	Env	Asia	China	China_Shenzhen	ST-	NR10K-1677	NA	NA
VP10022	Shenzhen	SAMN20298161	SRR15184976	VP10022	2010	China	Env	Asia	China	China_Shenzhen	ST-	NR10K-1677	NA	NA
VP10023	Shenzhen	SAMN20298145	SRR15184994	VP10023	2010	China	Env	Asia	China	China_Shenzhen	ST-	NR10K-1677	NA	NA
VP10042	Shenzhen	SAMN20298168	SRR15184899	VP10042	2010	China	Env	Asia	China	China_Shenzhen	ST-	NR10K-1677	NA	NA
VP10044	Shenzhen	SAMN20298169	SRR15184896	VP10044	2010	China	Env	Asia	China	China_Shenzhen	ST-	NR10K-1677	NA	NA
VP10049	Shenzhen	SAMN20298170	SRR15184895	VP10049	2010	China	Env	Asia	China	China_Shenzhen	ST-	NR10K-1677	NA	NA
VP10050	Shenzhen	SAMN20298171	SRR15184894	VP10050	2010	China	Env	Asia	China	China_Shenzhen	ST-	NR10K-1677	NA	NA
VP10061	Shenzhen	SAMN20298175	SRR15184890	VP10061	2010	China	Env	Asia	China	China_Shenzhen	ST-	NR10K-1677	NA	NA
VP10147	Shenzhen	SAMN20298296	SRR15184399	VP10147	2010	China	Env	Asia	China	China_Shenzhen	ST-	NR10K-1677	NA	NA
VP10148	Shenzhen	SAMN20298297	SRR15184398	VP10148	2010	China	Env	Asia	China	China_Shenzhen	ST-	NR10K-1677	NA	NA
VP10149	Shenzhen	SAMN20298298	SRR15184397	VP10149	2010	China	Env	Asia	China	China_Shenzhen	ST-	NR10K-1677	NA	NA
VP10441	Shenzhen	SAMN20298529	SRR15185275	VP10441	2010	China	Clinical	Asia	China	China_Shenzhen	ST-	NR10K-1677	NA	NA
VP10446	Shenzhen	SAMN20298536	SRR15185268	VP10446	2010	China	Env	Asia	China	China_Shenzhen	ST-	NR10K-1677	NA	NA
VP10336	Shenzhen	SAMN20298424	SRR15184759	VP10336	2010	China	Clinical	Asia	China	China_Shenzhen	ST120	NR10K-1677	NA	NA
VP10222	Shenzhen	SAMN20298177	SRR15184888	VP10222	2010	China	Env	Asia	China	China_Shenzhen	ST1256	NR10K-1677	NA	NA
VP10033	Shenzhen	SAMN20298148	SRR15184991	VP10033	2010	China	Clinical	Asia	China	China_Shenzhen	ST2178	NR10K-1677	NA	NA
VP10006	Shenzhen	SAMN20298152	SRR15184986	VP10006	2010	China	Env	Asia	China	China_Shenzhen	ST519	NR10K-1677	NA	NA
VP10007	Shenzhen	SAMN20298153	SRR15184985	VP10007	2010	China	Env	Asia	China	China_Shenzhen	ST534	NR10K-1677	NA	NA
VP10031	Shenzhen	SAMN20298164	SRR15184973	VP10031	2010	China	Env	Asia	China	China_Shenzhen	ST6	NR10K-1677	NA	NA
VP10035	Shenzhen	SAMN20298179	SRR15184885	VP10035	2010	China	Clinical	Asia	China	China_Shenzhen	ST669	NR10K-1677	NA	NA
SAMN03799835-GCF_001270285.1	Public	SAMN03799835	GCF_001270285.1	ISF-77-01	2011	Canada	Env	NorthAmerica	Canada_NA	Canada	ST-	NR10K-1677	NA	NA
SAMN16783161-GCA_016824315.1	Public	SAMN16783161	GCA_016824315.1	VP260	2011	China	Env	Asia	China	China_Guangdong	_Shenzhen	ST-	NR10K-1677	NA	NA
SAMN08473254-GCA_015813425.1	Public	SAMN08473254	GCA_015813425.1	CFSAN075847	2011	USA	Env	NorthAmerica	USA_EastCoast	USA_MD	ST-	NR10K-1677	NA	NA
SAMN08473250-GCA_015814055.1	Public	SAMN08473250	GCA_015814055.1	CFSAN075850	2011	USA	Env	NorthAmerica	USA_EastCoast	USA_MD	ST-	NR10K-1677	NA	NA
SAMN08473283-GCA_015813905.1	Public	SAMN08473283	GCA_015813905.1	CFSAN075861	2011	USA	Env	NorthAmerica	USA_EastCoast	USA_MD	ST-	NR10K-1677	NA	NA
SAMN08473300-SRR6728015	Public	SAMN08473300	SRR6728015	CFSAN075863	2011	USA	Env	NorthAmerica	USA_EastCoast	USA_MD	ST-	NR10K-1677	NA	NA
SAMN13649510-SRR10744610	Public	SAMN13649510	SRR10744610	MAVP-I	2011	USA	Clinical	NorthAmerica	USA_EastCoast	USA_Massachusettes	ST1126	NR10K-1677	NA	NA
SAMN03177808-GCF_001023155.1	Public	SAMN03177808	GCF_001023155.1	MAVP-M	2011	NA	Clinical	NA	NA	NA	ST1127	NR10K-1677	NA	NA
SAMN03799830-GCF_001273575.1	Public	SAMN03799830	GCF_001273575.1	ISF-29-3	2011	Canada	Env	NorthAmerica	Canada_NA	Canada	ST1518	NR10K-1677	NA	NA
SAMN03799834-GCF_001280635.1	Public	SAMN03799834	GCF_001280635.1	ISF-54-12	2011	Canada	Env	NorthAmerica	Canada_NA	Canada	ST1631	NR10K-1677	NA	NA
SAMN03799836-GCF_001280645.1	Public	SAMN03799836	GCF_001280645.1	ISF-94-1	2011	Canada	Env	NorthAmerica	Canada_NA	Canada	ST1632	NR10K-1677	NA	NA
SAMN07279731-SRR5765306	Public	SAMN07279731	SRR5765306	MAVP-F	2011	USA	Clinical	NorthAmerica	USA_EastCoast	USA_MA	ST1726	NR10K-1677	NA	NA
SAMN08473275-GCA_015813365.1	Public	SAMN08473275	GCA_015813365.1	CFSAN075846	2011	USA	Env	NorthAmerica	USA_EastCoast	USA_MD	ST1852	NR10K-1677	NA	NA
SAMN08473268-GCA_015813085.1	Public	SAMN08473268	GCA_015813085.1	CFSAN075824	2011	USA	Env	NorthAmerica	USA_EastCoast	USA_MD	ST1854	NR10K-1677	NA	NA
SAMN08473247-GCA_016304305.1	Public	SAMN08473247	GCA_016304305.1	CFSAN075820	2011	USA	Env	NorthAmerica	USA_EastCoast	USA_MD	ST1857	NR10K-1677	NA	NA
SAMN08473293-GCA_015813375.1	Public	SAMN08473293	GCA_015813375.1	CFSAN075837	2011	USA	Env	NorthAmerica	USA_EastCoast	USA_MD	ST1860	NR10K-1677	NA	NA
SAMN08473252-GCA_015813525.1	Public	SAMN08473252	GCA_015813525.1	CFSAN075848	2011	USA	Env	NorthAmerica	USA_EastCoast	USA_MD	ST1861	NR10K-1677	NA	NA
SAMN06169655-GCF_002150465.1	Public	SAMN06169655	GCF_002150465.1	GIMxtfL83-2011.05	2011	China	Clinical	Asia	China	China_Shenzhen	ST2152	NR10K-1677	NA	NA
SAMN06169820-GCF_001921805.1	Public	SAMN06169820	GCF_001921805.1	GIMxtfL88-2011.05	2011	China	Clinical	Asia	China	China_Shenzhen	ST2360	NR10K-1677	NA	NA
SAMN06042545-GCF_002220985.3	Public	SAMN06042545	GCF_002220985.3	MAVP-R	2011	NA	Clinical	NA	NA	NA	ST2556	NR10K-1677	NA	NA
SAMN03325855-GCF_001700835.1	Public	SAMN03325855	GCF_001700835.1	CHN25	2011	China	Env	Asia	China	China_Shanghai	ST395	NR10K-1677	NA	NA
SAMN06166873-GCF_001913775.1	Public	SAMN06166873	GCF_001913775.1	GIMxtfL71-2011.05	2011	China	Clinical	Asia	China	China_Shenzhen	ST8	NR10K-1677	NA	NA
SAMN08473253-GCA_015813305.1	Public	SAMN08473253	GCA_015813305.1	CFSAN075862	2011	USA	Env	NorthAmerica	USA_EastCoast	USA_MD	ST807	NR10K-1677	NA	NA
SPVP110003	Shenzhen	SAMN20298568	SRR15185233	SPVP110003	2011	China	Env	Asia	China	China_Shenzhen	ST-	NR10K-1677	NA	NA
SPVP110015	Shenzhen	SAMN20298575	SRR15185224	SPVP110015	2011	China	Env	Asia	China	China_Shenzhen	ST-	NR10K-1677	NA	NA
SPVP110027	Shenzhen	SAMN20298581	SRR15185217	SPVP110027	2011	China	Env	Asia	China	China_Shenzhen	ST-	NR10K-1677	NA	NA
SPVP110036	Shenzhen	SAMN20298599	SRR15185197	SPVP110036	2011	China	Env	Asia	China	China_Shenzhen	ST-	NR10K-1677	NA	NA
SPVP110059	Shenzhen	SAMN20298794	SRR15184920	SPVP110059	2011	China	Env	Asia	China	China_Shenzhen	ST-	NR10K-1677	NA	NA
SPVP110061	Shenzhen	SAMN20298799	SRR15184914	SPVP110061	2011	China	Env	Asia	China	China_Shenzhen	ST-	NR10K-1677	NA	NA
SPVP110064	Shenzhen	SAMN20298801	SRR15184912	SPVP110064	2011	China	Env	Asia	China	China_Shenzhen	ST-	NR10K-1677	NA	NA
SPVP110065	Shenzhen	SAMN20298798	SRR15184916	SPVP110065	2011	China	Env	Asia	China	China_Shenzhen	ST-	NR10K-1677	NA	NA
SPVP110068	Shenzhen	SAMN20298772	SRR15185016	SPVP110068	2011	China	Env	Asia	China	China_Shenzhen	ST-	NR10K-1677	NA	NA
SPVP110069	Shenzhen	SAMN20298775	SRR15185013	SPVP110069	2011	China	Env	Asia	China	China_Shenzhen	ST-	NR10K-1677	NA	NA
SPVP110077	Shenzhen	SAMN20298785	SRR15184930	SPVP110077	2011	China	Env	Asia	China	China_Shenzhen	ST-	NR10K-1677	NA	NA
SPVP110079	Shenzhen	SAMN20298778	SRR15185010	SPVP110079	2011	China	Env	Asia	China	China_Shenzhen	ST-	NR10K-1677	NA	NA
SPVP110081	Shenzhen	SAMN20298779	SRR15185007	SPVP110081	2011	China	Env	Asia	China	China_Shenzhen	ST-	NR10K-1677	NA	NA
SPVP110083	Shenzhen	SAMN20298780	SRR15184935	SPVP110083	2011	China	Env	Asia	China	China_Shenzhen	ST-	NR10K-1677	NA	NA
SPVP110085	Shenzhen	SAMN20298781	SRR15184934	SPVP110085	2011	China	Env	Asia	China	China_Shenzhen	ST-	NR10K-1677	NA	NA
SPVP110089	Shenzhen	SAMN20298784	SRR15184931	SPVP110089	2011	China	Env	Asia	China	China_Shenzhen	ST-	NR10K-1677	NA	NA
SPVP110091	Shenzhen	SAMN20298809	SRR15184903	SPVP110091	2011	China	Env	Asia	China	China_Shenzhen	ST-	NR10K-1677	NA	NA
SPVP110092	Shenzhen	SAMN20298807	SRR15184906	SPVP110092	2011	China	Env	Asia	China	China_Shenzhen	ST-	NR10K-1677	NA	NA
SPVP110094	Shenzhen	SAMN20298810	SRR15184901	SPVP110094	2011	China	Env	Asia	China	China_Shenzhen	ST-	NR10K-1677	NA	NA
SPVP110098	Shenzhen	SAMN20298812	SRR15184828	SPVP110098	2011	China	Env	Asia	China	China_Shenzhen	ST-	NR10K-1677	NA	NA
VP11026	Shenzhen	SAMN20298556	SRR15185246	VP11026	2011	China	Env	Asia	China	China_Shenzhen	ST-	NR10K-1677	NA	NA
VP11139	Shenzhen	SAMN20298629	SRR15185164	VP11139	2011	China	Clinical	Asia	China	China_Shenzhen	ST-	NR10K-1677	NA	NA
VP11262	Shenzhen	SAMN20298561	SRR15185240	VP11262	2011	China	Env	Asia	China	China_Shenzhen	ST-	NR10K-1677	NA	NA
VP11024	Shenzhen	SAMN20298565	SRR15185236	VP11024	2011	China	Env	Asia	China	China_Shenzhen	ST114	NR10K-1677	NA	NA
SPVP110086	Shenzhen	SAMN20298782	SRR15184933	SPVP110086	2011	China	Env	Asia	China	China_Shenzhen	ST1331	NR10K-1677	NA	NA
SPVP110101	Shenzhen	SAMN20298814	SRR15184826	SPVP110101	2011	China	Env	Asia	China	China_Shenzhen	ST154	NR10K-1677	NA	NA
VP11309	Shenzhen	SAMN20298764	SRR15185026	VP11309	2011	China	Clinical	Asia	China	China_Shenzhen	ST1549	NR10K-1677	NA	NA
SPVP110054	Shenzhen	SAMN20298759	SRR15185031	SPVP110054	2011	China	Env	Asia	China	China_Shenzhen	ST155	NR10K-1677	NA	NA
SPVP110033	Shenzhen	SAMN20298586	SRR15185212	SPVP110033	2011	China	Env	Asia	China	China_Shenzhen	ST213	NR10K-1677	NA	NA
VP11067	Shenzhen	SAMN20298557	SRR15185245	VP11067	2011	China	Env	Asia	China	China_Shenzhen	ST291	NR10K-1677	NA	NA
VP11253	Shenzhen	SAMN20298558	SRR15185244	VP11253	2011	China	Env	Asia	China	China_Shenzhen	ST468	NR10K-1677	NA	NA
SPVP110041	Shenzhen	SAMN20298592	SRR15185205	SPVP110041	2011	China	Env	Asia	China	China_Shenzhen	ST473	NR10K-1677	NA	NA
SPVP110047	Shenzhen	SAMN20298596	SRR15185201	SPVP110047	2011	China	Env	Asia	China	China_Shenzhen	ST495	NR10K-1677	NA	NA
VP11220	Shenzhen	SAMN20298698	SRR15184566	VP11220	2011	China	Clinical	Asia	China	China_Shenzhen	ST68	NR10K-1677	NA	NA
SPVP110025	Shenzhen	SAMN20298580	SRR15185218	SPVP110025	2011	China	Env	Asia	China	China_Shenzhen	ST823	NR10K-1677	NA	NA
VP11228	Shenzhen	SAMN20298699	SRR15184564	VP11228	2011	China	Env	Asia	China	China_Shenzhen	ST961	NR10K-1677	NA	NA
SAMEA8103002-GCA_905331665.1	Public	SAMEA8103002	GCA_905331665.1	ERS5790080	2012	China	Clinical	Asia	China	China	ST-	NR10K-1677	NA	NA
SAMEA8103003-GCA_905331695.1	Public	SAMEA8103003	GCA_905331695.1	ERS5790081	2012	China	Clinical	Asia	China	China	ST-	NR10K-1677	NA	NA
SAMN13706838-SRR11823786	Public	SAMN13706838	SRR11823786	SH-2	2012	China	Env	Asia	China	China_Shanghai	ST-	NR10K-1677	NA	NA
SAMN10076543-GCA_004324515.1	Public	SAMN10076543	GCA_004324515.1	Vp12	2012	China	Env	Asia	China	China_Shanghai	ST-	NR10K-1677	NA	NA
SAMN16783170-GCA_016824105.1	Public	SAMN16783170	GCA_016824105.1	VP269	2012	China	Env	Asia	China	China_Guangdong	_Shenzhen	ST-	NR10K-1677	NA	NA
SAMN14411437-SRR11357198	Public	SAMN14411437	SRR11357198	Vp54	2012	China	Env	Asia	China	China_Harbin	ST-	NR10K-1677	NA	NA
SAMN14411438-GCF_014918535.1	Public	SAMN14411438	GCF_014918535.1	Vp55	2012	China	Env	Asia	China	China_Harbin	ST-	NR10K-1677	NA	NA
SAMN14411439-SRR11357196	Public	SAMN14411439	SRR11357196	Vp58	2012	China	Env	Asia	China	China_Xian	ST-	NR10K-1677	NA	NA
SAMN14411440-SRR11357194	Public	SAMN14411440	SRR11357194	Vp63	2012	China	Env	Asia	China	China_Xian	ST-	NR10K-1677	NA	NA
SAMN14411442-SRR11357192	Public	SAMN14411442	SRR11357192	Vp68	2012	China	Env	Asia	China	China_Taiyuan	ST-	NR10K-1677	NA	NA
SAMN14411446-SRR11357189	Public	SAMN14411446	SRR11357189	Vp79	2012	China	Env	Asia	China	China_Beijing	ST-	NR10K-1677	NA	NA
SAMN08473306-GCA_015814185.1	Public	SAMN08473306	GCA_015814185.1	CFSAN075851	2012	USA	Env	NorthAmerica	USA_EastCoast	USA_MD	ST-	NR10K-1677	NA	NA
SAMN08473274-GCA_015812325.1	Public	SAMN08473274	GCA_015812325.1	CFSAN075874	2012	USA	Env	NorthAmerica	USA_EastCoast	USA_MD	ST-	NR10K-1677	NA	NA
SAMN08473255-GCA_015814105.1	Public	SAMN08473255	GCA_015814105.1	CFSAN075875	2012	USA	Env	NorthAmerica	USA_EastCoast	USA_MD	ST-	NR10K-1677	NA	NA
SAMN08473311-GCA_015813955.1	Public	SAMN08473311	GCA_015813955.1	CFSAN075877	2012	USA	Env	NorthAmerica	USA_EastCoast	USA_MD	ST-	NR10K-1677	NA	NA
SAMN08473280-GCA_015814125.1	Public	SAMN08473280	GCA_015814125.1	CFSAN075879	2012	USA	Env	NorthAmerica	USA_EastCoast	USA_MD	ST-	NR10K-1677	NA	NA
SAMN08469547-GCA_015810465.1	Public	SAMN08469547	GCA_015810465.1	CFSAN075747	2012	USA	Env	NorthAmerica	USA_WestCoast	USA_WA	ST-	NR10K-1677	NA	NA
SAMN08469561-GCA_015812185.1	Public	SAMN08469561	GCA_015812185.1	CFSAN075751	2012	USA	Env	NorthAmerica	USA_WestCoast	USA_WA	ST-	NR10K-1677	NA	NA
SAMN06214602-GCA_015817315.1	Public	SAMN06214602	GCA_015817315.1	CFSAN022333	2012	Spain	Clinical	Europe	Spain	Spain	ST1031	NR10K-1677	NA	NA
SAMN08473220-GCA_015813845.1	Public	SAMN08473220	GCA_015813845.1	CFSAN075869	2012	USA	Env	NorthAmerica	USA_EastCoast	USA_MD	ST107	NR10K-1677	NA	NA
SAMN12648280-GCF_012274985.1	Public	SAMN12648280	GCF_012274985.1	2012V-1165	2012	USA	Clinical	NorthAmerica	USA_NA	USA	ST110	NR10K-1677	NA	NA
SAMN02741377-GCF_000706945.2	Public	SAMN02741377	GCF_000706945.2	CFSAN007441	2012	USA	Clinical	NorthAmerica	USA_EastCoast	USA_MD	ST113	NR10K-1677	NA	NA
SAMN03795187-GCF_001267635.1	Public	SAMN03795187	GCF_001267635.1	S448-16	2012	Canada	Env	NorthAmerica	Canada_NA	Canada	ST1134	NR10K-1677	NA	NA
SAMN14411436-GCF_014918575.1	Public	SAMN14411436	GCF_014918575.1	Vp50	2012	China	Env	Asia	China	China_Lanzhou	ST121	NR10K-1677	NA	NA
SAMN07267286-GCF_003351885.1	Public	SAMN07267286	GCF_003351885.1	PB1937	2012	China	Env	Asia	China	China_Zhangpu	_Fujian	ST150	NR10K-1677	NA	NA
SAMN08469470-GCA_015811865.1	Public	SAMN08469470	GCA_015811865.1	CFSAN075755	2012	USA	Env	NorthAmerica	USA_WestCoast	USA_WA	ST1526	NR10K-1677	NA	NA
SAMN07279729-SRR5765313	Public	SAMN07279729	SRR5765313	CTVP11C	2012	USA	Clinical	NorthAmerica	USA_EastCoast	USA_CT	ST1561	NR10K-1677	NA	NA
SAMN07279757-SRR5765292	Public	SAMN07279757	SRR5765292	CTVP3C	2012	USA	Clinical	NorthAmerica	USA_EastCoast	USA_CT	ST1714	NR10K-1677	NA	NA
SAMN07279738-SRR5765309	Public	SAMN07279738	SRR5765309	CTVP17C	2012	USA	Clinical	NorthAmerica	USA_EastCoast	USA_CT	ST1715	NR10K-1677	NA	NA
SAMN08473286-GCA_015814365.1	Public	SAMN08473286	GCA_015814365.1	CFSAN075871	2012	USA	Env	NorthAmerica	USA_EastCoast	USA_MD	ST1850	NR10K-1677	NA	NA
SAMN08473223-GCA_015813705.1	Public	SAMN08473223	GCA_015813705.1	CFSAN075866	2012	USA	Env	NorthAmerica	USA_EastCoast	USA_MD	ST1856	NR10K-1677	NA	NA
SAMN08473221-GCA_015814405.1	Public	SAMN08473221	GCA_015814405.1	CFSAN075870	2012	USA	Env	NorthAmerica	USA_EastCoast	USA_MD	ST1858	NR10K-1677	NA	NA
SAMN08473225-GCA_015813945.1	Public	SAMN08473225	GCA_015813945.1	CFSAN075872	2012	USA	Env	NorthAmerica	USA_EastCoast	USA_MD	ST1859	NR10K-1677	NA	NA
SAMN08473298-GCA_015814305.1	Public	SAMN08473298	GCA_015814305.1	CFSAN075868	2012	USA	Env	NorthAmerica	USA_EastCoast	USA_MD	ST1862	NR10K-1677	NA	NA
SAMN09075001-GCA_015808155.1	Public	SAMN09075001	GCA_015808155.1	CFSAN079469	2012	USA	Env	NorthAmerica	USA_WestCoast	USA_WA	ST212	NR10K-1677	NA	NA
SAMN14411443-GCF_014918435.1	Public	SAMN14411443	GCF_014918435.1	Vp7	2012	China	Env	Asia	China	China_Xiamen	ST2128	NR10K-1677	NA	NA
SAMN06134688-GCF_002153895.1	Public	SAMN06134688	GCF_002153895.1	GIMxtf230-2012.11	2012	China	Env	Asia	China	China_Shenzhen	ST2160	NR10K-1677	NA	NA
SAMN08469477-GCA_015811825.1	Public	SAMN08469477	GCA_015811825.1	CFSAN075734	2012	USA	Env	NorthAmerica	USA_WestCoast	USA_WA	ST2474	NR10K-1677	NA	NA
SAMN08469559-GCA_015811725.1	Public	SAMN08469559	GCA_015811725.1	CFSAN075730	2012	USA	Env	NorthAmerica	USA_WestCoast	USA_WA	ST2478	NR10K-1677	NA	NA
SAMN08469552-GCA_015811705.1	Public	SAMN08469552	GCA_015811705.1	CFSAN075732	2012	USA	Env	NorthAmerica	USA_WestCoast	USA_WA	ST2479	NR10K-1677	NA	NA
SAMN08473279-GCA_015814205.1	Public	SAMN08473279	GCA_015814205.1	CFSAN075878	2012	USA	Env	NorthAmerica	USA_EastCoast	USA_MD	ST2510	NR10K-1677	NA	NA
SAMN10076548-GCA_004324675.1	Public	SAMN10076548	GCA_004324675.1	Vp3	2012	China	Env	Asia	China	China_Beihai	ST2523	NR10K-1677	NA	NA
SAMN10076555-GCF_004324655.1	Public	SAMN10076555	GCF_004324655.1	743	2012	China	Env	Asia	China	China_Fuzhou	ST2524	NR10K-1677	NA	NA
SAMN02741373-GCF_000707165.1	Public	SAMN02741373	GCF_000707165.1	CFSAN007437	2012	USA	Clinical	NorthAmerica	USA_EastCoast	USA_MD	ST651	NR10K-1677	NA	NA
SAMN02741374-GCF_000707145.1	Public	SAMN02741374	GCF_000707145.1	CFSAN007438	2012	USA	Clinical	NorthAmerica	USA_EastCoast	USA_MD	ST652	NR10K-1677	NA	NA
SAMN08473312-GCA_015813985.1	Public	SAMN08473312	GCA_015813985.1	CFSAN075876	2012	USA	Env	NorthAmerica	USA_EastCoast	USA_MD	ST670	NR10K-1677	NA	NA
SAMN12648278-GCF_009764055.1	Public	SAMN12648278	GCF_009764055.1	2012AW-0224	2012	USA	Clinical	NorthAmerica	USA_NA	USA	ST679	NR10K-1677	NA	NA
VP12012	Shenzhen	SAMN20298837	SRR15184801	VP12012	2012	China	Clinical	Asia	China	China_Shenzhen	ST-	NR10K-1677	NA	NA
VP12014	Shenzhen	SAMN20298839	SRR15184798	VP12014	2012	China	Clinical	Asia	China	China_Shenzhen	ST1033	NR10K-1677	NA	NA
VP12187	Shenzhen	SAMN20352381	SRR15218554	VP12187	2012	China	Clinical	Asia	China	China_Shenzhen	ST216	NR10K-1677	NA	NA
VP12114	Shenzhen	SAMN20352368	SRR15219322	VP12114	2012	China	Clinical	Asia	China	China_Shenzhen	ST327	NR10K-1677	NA	NA
VP12032	Shenzhen	SAMN20298846	SRR15184755	VP12032	2012	China	Clinical	Asia	China	China_Shenzhen	ST813	NR10K-1677	NA	NA
VP12136	Shenzhen	SAMN20352432	SRR15219379	VP12136	2012	China	Clinical	Asia	China	China_Shenzhen	ST818	NR10K-1677	NA	NA
SAMN24777699-GCA_022397635.1	Public	SAMN24777699	GCA_022397635.1	M13-18718	2013	Australia	Env	Oceania	Australia	Australia_NSW	_Port_Stephens	ST-	NR10K-1677	NA	NA
SAMN24777700-GCA_022397695.1	Public	SAMN24777700	GCA_022397695.1	M14-00202	2013	Australia	Env	Oceania	Australia	Australia_NSW	_Port_Stephens	ST-	NR10K-1677	NA	NA
SAMN24777701-GCA_022397605.1	Public	SAMN24777701	GCA_022397605.1	M14-00202b	2013	Australia	Env	Oceania	Australia	Australia_NSW	_Port_Stephens	ST-	NR10K-1677	NA	NA
SAMN06161405-GCF_002154055.1	Public	SAMN06161405	GCF_002154055.1	GIMxtf336-2013.07	2013	China	Env	Asia	China	China_Nanning	ST-	NR10K-1677	NA	NA
SAMN06161545-GCF_001913785.1	Public	SAMN06161545	GCF_001913785.1	GIMxtf381-2013.06	2013	China	Env	Asia	China	China_Haikou	ST-	NR10K-1677	NA	NA
SAMN14411337-GCF_014920455.1	Public	SAMN14411337	GCF_014920455.1	Vp103	2013	China	Env	Asia	China	China_Harbin	ST-	NR10K-1677	NA	NA
SAMN14411338-GCF_014920415.1	Public	SAMN14411338	GCF_014920415.1	Vp125	2013	China	Env	Asia	China	China_Jinan	ST-	NR10K-1677	NA	NA
SAMN14411339-GCF_014920375.1	Public	SAMN14411339	GCF_014920375.1	Vp129	2013	China	Env	Asia	China	China_Jinan	ST-	NR10K-1677	NA	NA
SAMN14411340-SRR11357155	Public	SAMN14411340	SRR11357155	Vp132	2013	China	Env	Asia	China	China_Jinan	ST-	NR10K-1677	NA	NA
SAMN14411342-GCF_014920315.1	Public	SAMN14411342	GCF_014920315.1	Vp146	2013	China	Env	Asia	China	China_Jinan	ST-	NR10K-1677	NA	NA
SAMN14411348-GCF_014920235.1	Public	SAMN14411348	GCF_014920235.1	Vp165	2013	China	Env	Asia	China	China_Beijing	ST-	NR10K-1677	NA	NA
SAMN14411349-SRR11357145	Public	SAMN14411349	SRR11357145	Vp166	2013	China	Env	Asia	China	China_Beijing	ST-	NR10K-1677	NA	NA
SAMN14411372-GCF_014919745.1	Public	SAMN14411372	GCF_014919745.1	Vp284	2013	China	Env	Asia	China	China_Shaoguan	ST-	NR10K-1677	NA	NA
SAMN14411384-SRR11357266	Public	SAMN14411384	SRR11357266	Vp322	2013	China	Env	Asia	China	China_Fuzhou	ST-	NR10K-1677	NA	NA
SAMN14411387-SRR11357264	Public	SAMN14411387	SRR11357264	Vp328	2013	China	Env	Asia	China	China_Fuzhou	ST-	NR10K-1677	NA	NA
SAMN14411388-SRR11357263	Public	SAMN14411388	SRR11357263	Vp331	2013	China	Env	Asia	China	China_Fuzhou	ST-	NR10K-1677	NA	NA
SAMN14411390-GCF_014919395.1	Public	SAMN14411390	GCF_014919395.1	Vp333	2013	China	Env	Asia	China	China_Fuzhou	ST-	NR10K-1677	NA	NA
SAMN14411392-GCF_014919355.1	Public	SAMN14411392	GCF_014919355.1	Vp350	2013	China	Env	Asia	China	China_Nanning	ST-	NR10K-1677	NA	NA
SAMN14411396-GCF_014919255.1	Public	SAMN14411396	GCF_014919255.1	Vp368	2013	China	Env	Asia	China	China_Beihai	ST-	NR10K-1677	NA	NA
SAMN14411399-SRR11357255	Public	SAMN14411399	SRR11357255	Vp374	2013	China	Env	Asia	China	China_Haikou	ST-	NR10K-1677	NA	NA
SAMN14411412-GCF_014919055.1	Public	SAMN14411412	GCF_014919055.1	Vp428	2013	China	Env	Asia	China	China_Guangzhou	ST-	NR10K-1677	NA	NA
SAMN14411419-SRR11357240	Public	SAMN14411419	SRR11357240	Vp442	2013	China	Env	Asia	China	China_Guangzhou	ST-	NR10K-1677	NA	NA
SAMN14411428-SRR11357204	Public	SAMN14411428	SRR11357204	Vp466	2013	China	Env	Asia	China	China_Guangzhou	ST-	NR10K-1677	NA	NA
SAMN14411432-GCF_014918665.1	Public	SAMN14411432	GCF_014918665.1	Vp489	2013	China	Env	Asia	China	China_Guangzhou	ST-	NR10K-1677	NA	NA
SAMN06110481-GCF_002150185.1	Public	SAMN06110481	GCF_002150185.1	xtf19	2013	China	Env	Asia	China	China_Chengdu	ST-	NR10K-1677	NA	NA
SAMN11537008-GCF_013369315.1	Public	SAMN11537008	GCF_013369315.1	JS-8-11-2	2013	USA	Env	NorthAmerica	USA_EastCoast	USA_South_Carolina	ST-	NR10K-1677	NA	NA
SAMN08204774-GCF_003798505.1	Public	SAMN08204774	GCF_003798505.1	Lovell_lab_04	2013	USA	Env	NorthAmerica	USA_EastCoast	USA_South_Carolina	ST-	NR10K-1677	NA	NA
SAMN08370011-GCA_015816085.1	Public	SAMN08370011	GCA_015816085.1	CFSAN026728	2013	USA	Clinical	NorthAmerica	USA_NA	USA	ST-	NR10K-1677	NA	NA
SAMN08965181-GCA_015807435.1	Public	SAMN08965181	GCA_015807435.1	CFSAN080160	2013	USA	Env	NorthAmerica	USA_WestCoast	USA_WA	ST-	NR10K-1677	NA	NA
SAMN08965146-GCA_015805215.1	Public	SAMN08965146	GCA_015805215.1	CFSAN080188	2013	USA	Env	NorthAmerica	USA_WestCoast	USA_WA	ST-	NR10K-1677	NA	NA
SAMN08965130-GCA_015807055.1	Public	SAMN08965130	GCA_015807055.1	CFSAN080190	2013	USA	Env	NorthAmerica	USA_WestCoast	USA_WA	ST-	NR10K-1677	NA	NA
SAMN03735013-GCF_001497485.1	Public	SAMN03735013	GCF_001497485.1	K23	2013	India	Env	Asia	India	India	ST1052	NR10K-1677	NA	NA
SAMN14411360-GCF_014919935.1	Public	SAMN14411360	GCF_014919935.1	Vp234	2013	China	Env	Asia	China	China_Shenzhen	ST1072	NR10K-1677	NA	NA
SAMN02867584-GCA_000732245.1	Public	SAMN02867584	GCA_000732245.1	13-028/A2	2013	Viet_Nam	Env	Asia	Viet_Nam	Viet_Nam	ST1112	NR10K-1677	NA	NA
SAMN13649483-SRR10744602	Public	SAMN13649483	SRR10744602	G3654	2013	USA	Env	NorthAmerica	USA_EastCoast	USA_GBE_Maine	ST1123	NR10K-1677	NA	NA
SAMN08370010-GCA_015816045.1	Public	SAMN08370010	GCA_015816045.1	CFSAN026727	2013	USA	Clinical	NorthAmerica	USA_NA	USA	ST1128	NR10K-1677	NA	NA
SAMN07279760-SRR5765316	Public	SAMN07279760	SRR5765316	CT24E	2013	USA	Clinical	NorthAmerica	USA_EastCoast	USA_CT	ST1136	NR10K-1677	NA	NA
SAMN09242549-GCA_015806875.1	Public	SAMN09242549	GCA_015806875.1	CFSAN081442	2013	USA	Env	NorthAmerica	USA_WestCoast	USA_WA	ST1203	NR10K-1677	NA	NA
SAMN14411417-GCF_014918955.1	Public	SAMN14411417	GCF_014918955.1	Vp439	2013	China	Env	Asia	China	China_Guangzhou	ST1209	NR10K-1677	NA	NA
SAMN14411427-GCF_014918755.1	Public	SAMN14411427	GCF_014918755.1	Vp460	2013	China	Env	Asia	China	China_Guangzhou	ST1270	NR10K-1677	NA	NA
SAMN07279752-SRR5765294	Public	SAMN07279752	SRR5765294	MAVP-10	2013	USA	Clinical	NorthAmerica	USA_EastCoast	USA_MA	ST1346	NR10K-1677	NA	NA
SAMN08965175-GCA_015808655.1	Public	SAMN08965175	GCA_015808655.1	CFSAN080163	2013	USA	Env	NorthAmerica	USA_WestCoast	USA_WA	ST136	NR10K-1677	NA	NA
SAMN12648286-GCF_009763545.1	Public	SAMN12648286	GCF_009763545.1	2013V-1244	2013	USA	Clinical	NorthAmerica	USA_NA	USA	ST162	NR10K-1677	NA	NA
SAMN14411352-SRR11357142	Public	SAMN14411352	SRR11357142	Vp184	2013	China	Env	Asia	China	China_Taiyuan	ST1694	NR10K-1677	NA	NA
SAMN13633992-SRR10738140	Public	SAMN13633992	SRR10738140	NA	2013	USA	Clinical	NorthAmerica	USA_EastCoast	USA_New_York	ST1718	NR10K-1677	NA	NA
SAMN07279746-SRR5765324	Public	SAMN07279746	SRR5765324	MAVP-53	2013	USA	Clinical	NorthAmerica	USA_EastCoast	USA_MA	ST1721	NR10K-1677	NA	NA
SAMN13245796-GCA_015781595.1	Public	SAMN13245796	GCA_015781595.1	CFSAN095244	2013	USA	Env	NorthAmerica	USA_WestCoast	USA_WA	ST1729	NR10K-1677	NA	NA
SAMN06110496-GCF_002150175.1	Public	SAMN06110496	GCF_002150175.1	xtf22	2013	China	Env	Asia	China	China_Chengdu	ST1733	NR10K-1677	NA	NA
SAMN15428978-GCF_016878095.1	Public	SAMN15428978	GCF_016878095.1	005-13	2013	Peru	Clinical	SouthAmerica	Peru	Peru	ST1737	NR10K-1677	NA	NA
SAMN14411447-GCF_014918335.1	Public	SAMN14411447	GCF_014918335.1	Vp94	2013	China	Env	Asia	China	China_Xian	ST1762	NR10K-1677	NA	NA
SAMN11579497-GCF_013393885.1	Public	SAMN11579497	GCF_013393885.1	LVP66	2013	China	Env	Asia	China	China	ST1798	NR10K-1677	NA	NA
SAMN07279741-SRR5765315	Public	SAMN07279741	SRR5765315	CT4264	2013	USA	Clinical	NorthAmerica	USA_EastCoast	USA_CT	ST2033	NR10K-1677	NA	NA
SAMN13633983-GCA_015780375.1	Public	SAMN13633983	GCA_015780375.1	CTVP29C	2013	USA	Clinical	NorthAmerica	USA_EastCoast	USA_Connecticut	ST2082	NR10K-1677	NA	NA
SAMN14411374-GCF_014919715.1	Public	SAMN14411374	GCF_014919715.1	Vp287	2013	China	Env	Asia	China	China_Shaoguan	ST2133	NR10K-1677	NA	NA
SAMN14411424-SRR11357235	Public	SAMN14411424	SRR11357235	Vp453	2013	China	Env	Asia	China	China_Guangzhou	ST2134	NR10K-1677	NA	NA
SAMN14411425-GCF_014918805.1	Public	SAMN14411425	GCF_014918805.1	Vp456	2013	China	Env	Asia	China	China_Guangzhou	ST2139	NR10K-1677	NA	NA
SAMN10076551-GCA_004324415.1	Public	SAMN10076551	GCA_004324415.1	Vp38	2013	China	Env	Asia	China	China_Zhanjiang	ST2141	NR10K-1677	NA	NA
SAMN14411362-GCF_014919965.1	Public	SAMN14411362	GCF_014919965.1	Vp242	2013	China	Env	Asia	China	China_Shenzhen	ST2142	NR10K-1677	NA	NA
SAMN14411422-GCF_014918855.1	Public	SAMN14411422	GCF_014918855.1	Vp448	2013	China	Env	Asia	China	China_Guangzhou	ST2145	NR10K-1677	NA	NA
SAMN14411361-GCF_014920015.1	Public	SAMN14411361	GCF_014920015.1	Vp239	2013	China	Env	Asia	China	China_Shenzhen	ST2146	NR10K-1677	NA	NA
SAMN11579495-GCF_013393845.1	Public	SAMN11579495	GCF_013393845.1	LVP1	2013	China	Env	Asia	China	China	ST2150	NR10K-1677	NA	NA
SAMN14411376-GCF_014919655.1	Public	SAMN14411376	GCF_014919655.1	Vp293	2013	China	Env	Asia	China	China_Shaoguan	ST2161	NR10K-1677	NA	NA
SAMN14411373-GCF_014919755.1	Public	SAMN14411373	GCF_014919755.1	Vp286	2013	China	Env	Asia	China	China_Shaoguan	ST2166	NR10K-1677	NA	NA
SAMN14411369-GCF_014919815.1	Public	SAMN14411369	GCF_014919815.1	Vp277	2013	China	Env	Asia	China	China_Shaoguan	ST2167	NR10K-1677	NA	NA
SAMN14411377-GCF_014919635.1	Public	SAMN14411377	GCF_014919635.1	Vp297	2013	China	Env	Asia	China	China_Shaoguan	ST2172	NR10K-1677	NA	NA
SAMN14411345-GCF_014920275.1	Public	SAMN14411345	GCF_014920275.1	Vp156	2013	China	Env	Asia	China	China_Beijing	ST2176	NR10K-1677	NA	NA
SAMN14411343-GCF_014920355.1	Public	SAMN14411343	GCF_014920355.1	Vp154	2013	China	Env	Asia	China	China_Beijing	ST2184	NR10K-1677	NA	NA
SAMN14411413-GCF_014919015.1	Public	SAMN14411413	GCF_014919015.1	Vp431	2013	China	Env	Asia	China	China_Guangzhou	ST2363	NR10K-1677	NA	NA
SAMN13283469-GCA_015781815.1	Public	SAMN13283469	GCA_015781815.1	CFSAN095226	2013	USA	Env	NorthAmerica	USA_WestCoast	USA_WA	ST2476	NR10K-1677	NA	NA
SAMN11579496-GCF_013393865.1	Public	SAMN11579496	GCF_013393865.1	LVP2	2013	China	Env	Asia	China	China	ST2521	NR10K-1677	NA	NA
SAMN14411359-GCF_014919975.1	Public	SAMN14411359	GCF_014919975.1	Vp232	2013	China	Env	Asia	China	China_Shenzhen	ST281	NR10K-1677	NA	NA
SAMN10076554-GCA_004324395.1	Public	SAMN10076554	GCA_004324395.1	Vp46	2013	China	Env	Asia	China	China_Beihai	ST300	NR10K-1677	NA	NA
SAMN06112607-GCF_002150155.1	Public	SAMN06112607	GCF_002150155.1	xtf27	2013	China	Env	Asia	China	China_Guangzhou	ST342	NR10K-1677	NA	NA
SAMN12648282-GCF_009763645.1	Public	SAMN12648282	GCF_009763645.1	2013V-1146	2013	USA	Clinical	NorthAmerica	USA_NA	USA	ST36	NR10K-1677	NA	NA
SAMN14411414-GCF_014919025.1	Public	SAMN14411414	GCF_014919025.1	Vp432	2013	China	Env	Asia	China	China_Guangzhou	ST373	NR10K-1677	NA	NA
SAMN14411415-SRR11357244	Public	SAMN14411415	SRR11357244	Vp435	2013	China	Env	Asia	China	China_Guangzhou	ST376	NR10K-1677	NA	NA
SAMN14411356-SRR11357138	Public	SAMN14411356	SRR11357138	Vp203	2013	China	Env	Asia	China	China_Lanzhou	ST396	NR10K-1677	NA	NA
SAMN14411351-GCF_014920135.1	Public	SAMN14411351	GCF_014920135.1	Vp181	2013	China	Env	Asia	China	China_Taiyuan	ST411	NR10K-1677	NA	NA
SAMN14411420-GCF_014918895.1	Public	SAMN14411420	GCF_014918895.1	Vp443	2013	China	Env	Asia	China	China_Guangzhou	ST452	NR10K-1677	NA	NA
SAMN14411354-SRR11357140	Public	SAMN14411354	SRR11357140	Vp194	2013	China	Env	Asia	China	China_Lanzhou	ST507	NR10K-1677	NA	NA
SAMN14411358-GCF_014920055.1	Public	SAMN14411358	GCF_014920055.1	Vp229	2013	China	Env	Asia	China	China_Shenzhen	ST564	NR10K-1677	NA	NA
SAMN14411367-GCF_014919865.1	Public	SAMN14411367	GCF_014919865.1	Vp271	2013	China	Env	Asia	China	China_Zhanjiang	ST564	NR10K-1677	NA	NA
SAMN13245769-GCA_015782315.1	Public	SAMN13245769	GCA_015782315.1	CFSAN095232	2013	USA	Env	NorthAmerica	USA_WestCoast	USA_WA	ST61	NR10K-1677	NA	NA
SAMN06917277-GCF_002221245.1	Public	SAMN06917277	GCF_002221245.1	G3578	2013	NA	Env	NA	NA	NA	ST674	NR10K-1677	NA	NA
SAMN14411406-GCF_014919165.1	Public	SAMN14411406	GCF_014919165.1	Vp412	2013	China	Env	Asia	China	China_Guangzhou	ST693	NR10K-1677	NA	NA
SAMN08965149-GCA_015808675.1	Public	SAMN08965149	GCA_015808675.1	CFSAN080105	2013	USA	Env	NorthAmerica	USA_WestCoast	USA_WA	ST762	NR10K-1677	NA	NA
SAMN09074632-GCA_015808115.1	Public	SAMN09074632	GCA_015808115.1	CFSAN079471	2013	USA	Env	NorthAmerica	USA_WestCoast	USA_WA	ST771	NR10K-1677	NA	NA
SAMN13649485-SRR10744600	Public	SAMN13649485	SRR10744600	G4026	2013	USA	Env	NorthAmerica	USA_EastCoast	USA_GBE_New_Hampshire	ST773	NR10K-1677	NA	NA
SAMN14411379-GCF_014919555.1	Public	SAMN14411379	GCF_014919555.1	Vp301	2013	China	Env	Asia	China	China_Heyuan	ST847	NR10K-1677	NA	NA
SAMN14411429-GCF_014918685.1	Public	SAMN14411429	GCF_014918685.1	Vp469	2013	China	Env	Asia	China	China_Guangzhou	ST888	NR10K-1677	NA	NA
SAMN02741391-GCF_000706985.2	Public	SAMN02741391	GCF_000706985.2	CFSAN007455	2013	USA	Clinical	NorthAmerica	USA_EastCoast	USA_MD	ST896	NR10K-1677	NA	NA
SPVP130006	Shenzhen	SAMN20352527	SRR15218989	SPVP130006	2013	China	Env	Asia	China	China_Shenzhen	ST-	NR10K-1677	NA	NA
SPVP130012	Shenzhen	SAMN20352541	SRR15218937	SPVP130012	2013	China	Env	Asia	China	China_Shenzhen	ST-	NR10K-1677	NA	NA
SPVP130013	Shenzhen	SAMN20352542	SRR15218936	SPVP130013	2013	China	Env	Asia	China	China_Shenzhen	ST-	NR10K-1677	NA	NA
SPVP130016	Shenzhen	SAMN20352545	SRR15218933	SPVP130016	2013	China	Env	Asia	China	China_Shenzhen	ST-	NR10K-1677	NA	NA
SPVP130019	Shenzhen	SAMN20352529	SRR15218987	SPVP130019	2013	China	Env	Asia	China	China_Shenzhen	ST-	NR10K-1677	NA	NA
SPVP130041	Shenzhen	SAMN20352601	SRR15219342	SPVP130041	2013	China	Env	Asia	China	China_Shenzhen	ST-	NR10K-1677	NA	NA
SPVP130043	Shenzhen	SAMN20352602	SRR15219341	SPVP130043	2013	China	Env	Asia	China	China_Shenzhen	ST-	NR10K-1677	NA	NA
SPVP130048	Shenzhen	SAMN20352600	SRR15219343	SPVP130048	2013	China	Env	Asia	China	China_Shenzhen	ST-	NR10K-1677	NA	NA
SPVP130051	Shenzhen	SAMN20352604	SRR15219339	SPVP130051	2013	China	Env	Asia	China	China_Shenzhen	ST-	NR10K-1677	NA	NA
SPVP130055	Shenzhen	SAMN20352576	SRR15219439	SPVP130055	2013	China	Env	Asia	China	China_Shenzhen	ST-	NR10K-1677	NA	NA
SPVP130062	Shenzhen	SAMN20352611	SRR15219331	SPVP130062	2013	China	Env	Asia	China	China_Shenzhen	ST-	NR10K-1677	NA	NA
SPVP130064	Shenzhen	SAMN20352506	SRR15218488	SPVP130064	2013	China	Env	Asia	China	China_Shenzhen	ST-	NR10K-1677	NA	NA
SPVP130073	Shenzhen	SAMN20352635	SRR15219199	SPVP130073	2013	China	Env	Asia	China	China_Shenzhen	ST-	NR10K-1677	NA	NA
SPVP130074	Shenzhen	SAMN20352636	SRR15219198	SPVP130074	2013	China	Env	Asia	China	China_Shenzhen	ST-	NR10K-1677	NA	NA
SPVP130080	Shenzhen	SAMN20352639	SRR15219195	SPVP130080	2013	China	Env	Asia	China	China_Shenzhen	ST-	NR10K-1677	NA	NA
SPVP130084	Shenzhen	SAMN20352580	SRR15219434	SPVP130084	2013	China	Env	Asia	China	China_Shenzhen	ST-	NR10K-1677	NA	NA
SPVP130088	Shenzhen	SAMN20352619	SRR15219323	SPVP130088	2013	China	Env	Asia	China	China_Shenzhen	ST-	NR10K-1677	NA	NA
SPVP130091	Shenzhen	SAMN20352643	SRR15219189	SPVP130091	2013	China	Env	Asia	China	China_Shenzhen	ST-	NR10K-1677	NA	NA
SPVP130092	Shenzhen	SAMN20352644	SRR15219188	SPVP130092	2013	China	Env	Asia	China	China_Shenzhen	ST-	NR10K-1677	NA	NA
SPVP130094	Shenzhen	SAMN20352658	SRR15219173	SPVP130094	2013	China	Env	Asia	China	China_Shenzhen	ST-	NR10K-1677	NA	NA
SPVP130095	Shenzhen	SAMN20352659	SRR15219172	SPVP130095	2013	China	Env	Asia	China	China_Shenzhen	ST-	NR10K-1677	NA	NA
SPVP130097	Shenzhen	SAMN20352660	SRR15219123	SPVP130097	2013	China	Env	Asia	China	China_Shenzhen	ST-	NR10K-1677	NA	NA
SPVP130102	Shenzhen	SAMN20352656	SRR15219175	SPVP130102	2013	China	Env	Asia	China	China_Shenzhen	ST-	NR10K-1677	NA	NA
SPVP130103	Shenzhen	SAMN20352663	SRR15219120	SPVP130103	2013	China	Env	Asia	China	China_Shenzhen	ST-	NR10K-1677	NA	NA
SPVP130105	Shenzhen	SAMN20352669	SRR15219114	SPVP130105	2013	China	Env	Asia	China	China_Shenzhen	ST-	NR10K-1677	NA	NA
SPVP130106	Shenzhen	SAMN20352664	SRR15219119	SPVP130106	2013	China	Env	Asia	China	China_Shenzhen	ST-	NR10K-1677	NA	NA
SPVP130112	Shenzhen	SAMN20352672	SRR15218773	SPVP130112	2013	China	Env	Asia	China	China_Shenzhen	ST-	NR10K-1677	NA	NA
SPVP130119	Shenzhen	SAMN20352671	SRR15218774	SPVP130119	2013	China	Env	Asia	China	China_Shenzhen	ST-	NR10K-1677	NA	NA
VP13015	Shenzhen	SAMN20352538	SRR15218976	VP13015	2013	China	Clinical	Asia	China	China_Shenzhen	ST-	NR10K-1677	NA	NA
SPVP130081	Shenzhen	SAMN20352640	SRR15219192	SPVP130081	2013	China	Env	Asia	China	China_Shenzhen	ST1113	NR10K-1677	NA	NA
SPVP130004	Shenzhen	SAMN20352524	SRR15218992	SPVP130004	2013	China	Env	Asia	China	China_Shenzhen	ST1124	NR10K-1677	NA	NA
SPVP130078	Shenzhen	SAMN20352638	SRR15219196	SPVP130078	2013	China	Env	Asia	China	China_Shenzhen	ST1196	NR10K-1677	NA	NA
SPVP130086	Shenzhen	SAMN20352617	SRR15219325	SPVP130086	2013	China	Env	Asia	China	China_Shenzhen	ST2192	NR10K-1677	NA	NA
SPVP130063	Shenzhen	SAMN20352609	SRR15219334	SPVP130063	2013	China	Env	Asia	China	China_Shenzhen	ST2316	NR10K-1677	NA	NA
SPVP130129	Shenzhen	SAMN20352679	SRR15218766	SPVP130129	2013	China	Env	Asia	China	China_Shenzhen	ST2452	NR10K-1677	NA	NA
SPVP130045	Shenzhen	SAMN20352603	SRR15219340	SPVP130045	2013	China	Env	Asia	China	China_Shenzhen	ST642	NR10K-1677	NA	NA
SPVP130072	Shenzhen	SAMN20352634	SRR15219200	SPVP130072	2013	China	Env	Asia	China	China_Shenzhen	ST829	NR10K-1677	NA	NA
SAMN07337843-GCF_006378735.1	Public	SAMN07337843	GCF_006378735.1	A1_1	2014	China	Env	Asia	China	China_Henan	ST-	NR10K-1677	NA	NA
SAMN07337852-GCF_006378855.1	Public	SAMN07337852	GCF_006378855.1	A2_2	2014	China	Env	Asia	China	China_Henan	ST-	NR10K-1677	NA	NA
SAMN07337854-GCF_006378955.1	Public	SAMN07337854	GCF_006378955.1	A2_4	2014	China	Env	Asia	China	China_Henan	ST-	NR10K-1677	NA	NA
SAMN07337855-GCF_006378615.1	Public	SAMN07337855	GCF_006378615.1	A2_5	2014	China	Env	Asia	China	China_Henan	ST-	NR10K-1677	NA	NA
SAMN07337857-GCF_006378635.1	Public	SAMN07337857	GCF_006378635.1	A2_7	2014	China	Env	Asia	China	China_Henan	ST-	NR10K-1677	NA	NA
SAMN07337858-GCF_006378835.1	Public	SAMN07337858	GCF_006378835.1	A2_8	2014	China	Env	Asia	China	China_Henan	ST-	NR10K-1677	NA	NA
SAMN07337860-GCF_006378795.1	Public	SAMN07337860	GCF_006378795.1	A3_2	2014	China	Env	Asia	China	China_Henan	ST-	NR10K-1677	NA	NA
SAMN07337867-GCF_006377345.1	Public	SAMN07337867	GCF_006377345.1	A3_9	2014	China	Env	Asia	China	China_Henan	ST-	NR10K-1677	NA	NA
SAMN07337876-GCF_006377265.1	Public	SAMN07337876	GCF_006377265.1	A5_3	2014	China	Env	Asia	China	China_Henan	ST-	NR10K-1677	NA	NA
SAMN07337877-GCF_006377145.1	Public	SAMN07337877	GCF_006377145.1	A5_4	2014	China	Env	Asia	China	China_Henan	ST-	NR10K-1677	NA	NA
SAMN07337886-GCF_006377445.1	Public	SAMN07337886	GCF_006377445.1	B1_7	2014	China	Env	Asia	China	China_Hubei	ST-	NR10K-1677	NA	NA
SAMN07337892-GCF_006376835.1	Public	SAMN07337892	GCF_006376835.1	B10_4	2014	China	Env	Asia	China	China_Hubei	ST-	NR10K-1677	NA	NA
SAMN07337905-GCF_006376905.1	Public	SAMN07337905	GCF_006376905.1	B2_8	2014	China	Env	Asia	China	China_Hubei	ST-	NR10K-1677	NA	NA
SAMN07337907-GCF_006375555.1	Public	SAMN07337907	GCF_006375555.1	B3_1	2014	China	Env	Asia	China	China_Hubei	ST-	NR10K-1677	NA	NA
SAMN07337908-GCF_006376705.1	Public	SAMN07337908	GCF_006376705.1	B3_10	2014	China	Env	Asia	China	China_Hubei	ST-	NR10K-1677	NA	NA
SAMN07337918-GCF_006375455.1	Public	SAMN07337918	GCF_006375455.1	B4_10	2014	China	Env	Asia	China	China_Hubei	ST-	NR10K-1677	NA	NA
SAMN07337920-GCF_006375385.1	Public	SAMN07337920	GCF_006375385.1	B4_3	2014	China	Env	Asia	China	China_Hubei	ST-	NR10K-1677	NA	NA
SAMN07337925-GCF_006375195.1	Public	SAMN07337925	GCF_006375195.1	B4_9	2014	China	Env	Asia	China	China_Hubei	ST-	NR10K-1677	NA	NA
SAMN07337927-GCF_006375075.1	Public	SAMN07337927	GCF_006375075.1	B5_10	2014	China	Env	Asia	China	China_Hubei	ST-	NR10K-1677	NA	NA
SAMN07337932-GCF_006375035.1	Public	SAMN07337932	GCF_006375035.1	B5_6	2014	China	Env	Asia	China	China_Hubei	ST-	NR10K-1677	NA	NA
SAMN07337935-GCF_006374465.1	Public	SAMN07337935	GCF_006374465.1	B6_1	2014	China	Env	Asia	China	China_Hubei	ST-	NR10K-1677	NA	NA
SAMN07337936-GCF_006375175.1	Public	SAMN07337936	GCF_006375175.1	B6_10	2014	China	Env	Asia	China	China_Hubei	ST-	NR10K-1677	NA	NA
SAMN07337937-GCF_006375115.1	Public	SAMN07337937	GCF_006375115.1	B6_2	2014	China	Env	Asia	China	China_Hubei	ST-	NR10K-1677	NA	NA
SAMN07337938-GCF_006375005.1	Public	SAMN07337938	GCF_006375005.1	B6_3	2014	China	Env	Asia	China	China_Hubei	ST-	NR10K-1677	NA	NA
SAMN07337940-GCF_006375315.1	Public	SAMN07337940	GCF_006375315.1	B6_5	2014	China	Env	Asia	China	China_Hubei	ST-	NR10K-1677	NA	NA
SAMN07337943-GCF_006374735.1	Public	SAMN07337943	GCF_006374735.1	B6_8	2014	China	Env	Asia	China	China_Hubei	ST-	NR10K-1677	NA	NA
SAMN07337944-GCF_006374995.1	Public	SAMN07337944	GCF_006374995.1	B6_9	2014	China	Env	Asia	China	China_Hubei	ST-	NR10K-1677	NA	NA
SAMN07337945-GCF_006374955.1	Public	SAMN07337945	GCF_006374955.1	B7_2	2014	China	Env	Asia	China	China_Hubei	ST-	NR10K-1677	NA	NA
SAMN07337949-GCF_006374895.1	Public	SAMN07337949	GCF_006374895.1	B7_6	2014	China	Env	Asia	China	China_Hubei	ST-	NR10K-1677	NA	NA
SAMN07337952-GCF_006374745.1	Public	SAMN07337952	GCF_006374745.1	B8_10	2014	China	Env	Asia	China	China_Hubei	ST-	NR10K-1677	NA	NA
SAMN07337955-GCF_006374665.1	Public	SAMN07337955	GCF_006374665.1	B8_4	2014	China	Env	Asia	China	China_Hubei	ST-	NR10K-1677	NA	NA
SAMN07337961-GCF_006374585.1	Public	SAMN07337961	GCF_006374585.1	B9_1	2014	China	Env	Asia	China	China_Hubei	ST-	NR10K-1677	NA	NA
SAMN07337968-GCF_006374545.1	Public	SAMN07337968	GCF_006374545.1	B9_7	2014	China	Env	Asia	China	China_Hubei	ST-	NR10K-1677	NA	NA
SAMN07337972-GCF_006374285.1	Public	SAMN07337972	GCF_006374285.1	C1_2	2014	China	Env	Asia	China	China_Shandong	ST-	NR10K-1677	NA	NA
SAMN07337975-GCF_006374245.1	Public	SAMN07337975	GCF_006374245.1	C1_5	2014	China	Env	Asia	China	China_Shandong	ST-	NR10K-1677	NA	NA
SAMN07337980-GCF_006374215.1	Public	SAMN07337980	GCF_006374215.1	C10_4	2014	China	Env	Asia	China	China_Zhejiang	ST-	NR10K-1677	NA	NA
SAMN07337983-GCF_006374155.1	Public	SAMN07337983	GCF_006374155.1	C2_2	2014	China	Env	Asia	China	China_Shandong	ST-	NR10K-1677	NA	NA
SAMN07337989-GCF_006373945.1	Public	SAMN07337989	GCF_006373945.1	C3_2	2014	China	Env	Asia	China	China_Shandong	ST-	NR10K-1677	NA	NA
SAMN07337990-GCF_006373935.1	Public	SAMN07337990	GCF_006373935.1	C3_3	2014	China	Env	Asia	China	China_Shandong	ST-	NR10K-1677	NA	NA
SAMN07337993-GCF_006373875.1	Public	SAMN07337993	GCF_006373875.1	C3_7	2014	China	Env	Asia	China	China_Shandong	ST-	NR10K-1677	NA	NA
SAMN07337997-GCF_006374045.1	Public	SAMN07337997	GCF_006374045.1	C4_3	2014	China	Env	Asia	China	China_Shandong	ST-	NR10K-1677	NA	NA
SAMN07338000-GCF_006373635.1	Public	SAMN07338000	GCF_006373635.1	C4_6	2014	China	Env	Asia	China	China_Shandong	ST-	NR10K-1677	NA	NA
SAMN07338005-GCF_006373785.1	Public	SAMN07338005	GCF_006373785.1	C5_10	2014	China	Env	Asia	China	China_Shandong	ST-	NR10K-1677	NA	NA
SAMN07338007-GCF_006373775.1	Public	SAMN07338007	GCF_006373775.1	C5_3	2014	China	Env	Asia	China	China_Shandong	ST-	NR10K-1677	NA	NA
SAMN07338014-GCF_006373515.1	Public	SAMN07338014	GCF_006373515.1	C6_1	2014	China	Env	Asia	China	China_Shandong	ST-	NR10K-1677	NA	NA
SAMN07338017-GCF_006373455.1	Public	SAMN07338017	GCF_006373455.1	C6_4	2014	China	Env	Asia	China	China_Shandong	ST-	NR10K-1677	NA	NA
SAMN07338021-GCF_006373365.1	Public	SAMN07338021	GCF_006373365.1	C6_8	2014	China	Env	Asia	China	China_Shandong	ST-	NR10K-1677	NA	NA
SAMN07338027-GCF_006373235.1	Public	SAMN07338027	GCF_006373235.1	C7_4	2014	China	Env	Asia	China	China_Shandong	ST-	NR10K-1677	NA	NA
SAMN07338029-GCF_006373185.1	Public	SAMN07338029	GCF_006373185.1	C7_6	2014	China	Env	Asia	China	China_Shandong	ST-	NR10K-1677	NA	NA
SAMN07338030-GCF_006373195.1	Public	SAMN07338030	GCF_006373195.1	C7_7	2014	China	Env	Asia	China	China_Shandong	ST-	NR10K-1677	NA	NA
SAMN07338031-GCF_006373175.1	Public	SAMN07338031	GCF_006373175.1	C7_9	2014	China	Env	Asia	China	China_Shandong	ST-	NR10K-1677	NA	NA
SAMN07338032-GCF_006373155.1	Public	SAMN07338032	GCF_006373155.1	C8_2	2014	China	Env	Asia	China	China_Shandong	ST-	NR10K-1677	NA	NA
SAMN07338035-GCF_006373055.1	Public	SAMN07338035	GCF_006373055.1	C8_5	2014	China	Env	Asia	China	China_Shandong	ST-	NR10K-1677	NA	NA
SAMN07338044-GCF_006372905.1	Public	SAMN07338044	GCF_006372905.1	D2_2	2014	China	Env	Asia	China	China_Sichuan	ST-	NR10K-1677	NA	NA
SAMN07338045-GCF_006372885.1	Public	SAMN07338045	GCF_006372885.1	D2_4	2014	China	Env	Asia	China	China_Sichuan	ST-	NR10K-1677	NA	NA
SAMN07338047-GCF_006372855.1	Public	SAMN07338047	GCF_006372855.1	D2_8	2014	China	Env	Asia	China	China_Sichuan	ST-	NR10K-1677	NA	NA
SAMN07338053-GCF_006372705.1	Public	SAMN07338053	GCF_006372705.1	D4_3	2014	China	Env	Asia	China	China_Sichuan	ST-	NR10K-1677	NA	NA
SAMN07338057-GCF_006372625.1	Public	SAMN07338057	GCF_006372625.1	D4_7	2014	China	Env	Asia	China	China_Sichuan	ST-	NR10K-1677	NA	NA
SAMN07338058-GCF_006372615.1	Public	SAMN07338058	GCF_006372615.1	D5_1	2014	China	Env	Asia	China	China_Sichuan	ST-	NR10K-1677	NA	NA
SAMN07338059-GCF_006372595.1	Public	SAMN07338059	GCF_006372595.1	D5_3	2014	China	Env	Asia	China	China_Sichuan	ST-	NR10K-1677	NA	NA
SAMN07338062-GCF_006372565.1	Public	SAMN07338062	GCF_006372565.1	D5_7	2014	China	Env	Asia	China	China_Sichuan	ST-	NR10K-1677	NA	NA
SAMN07338064-GCF_006372465.1	Public	SAMN07338064	GCF_006372465.1	D6_1	2014	China	Env	Asia	China	China_Sichuan	ST-	NR10K-1677	NA	NA
SAMN07338066-GCF_006372445.1	Public	SAMN07338066	GCF_006372445.1	D6_3	2014	China	Env	Asia	China	China_Sichuan	ST-	NR10K-1677	NA	NA
SAMN07338067-GCF_006372405.1	Public	SAMN07338067	GCF_006372405.1	D6_4	2014	China	Env	Asia	China	China_Sichuan	ST-	NR10K-1677	NA	NA
SAMN07338070-GCF_006372545.1	Public	SAMN07338070	GCF_006372545.1	D6_7	2014	China	Env	Asia	China	China_Sichuan	ST-	NR10K-1677	NA	NA
SAMN07338071-GCF_006372185.1	Public	SAMN07338071	GCF_006372185.1	D6_8	2014	China	Env	Asia	China	China_Sichuan	ST-	NR10K-1677	NA	NA
SAMN07338072-GCF_006372365.1	Public	SAMN07338072	GCF_006372365.1	D7_1	2014	China	Env	Asia	China	China_Sichuan	ST-	NR10K-1677	NA	NA
SAMN07338073-GCF_006372165.1	Public	SAMN07338073	GCF_006372165.1	D7_2	2014	China	Env	Asia	China	China_Sichuan	ST-	NR10K-1677	NA	NA
SAMN07338075-GCF_006372095.1	Public	SAMN07338075	GCF_006372095.1	D7_4	2014	China	Env	Asia	China	China_Sichuan	ST-	NR10K-1677	NA	NA
SAMN07338076-GCF_006372325.1	Public	SAMN07338076	GCF_006372325.1	D7_6	2014	China	Env	Asia	China	China_Sichuan	ST-	NR10K-1677	NA	NA
SAMN07338078-GCF_006372075.1	Public	SAMN07338078	GCF_006372075.1	D7_8	2014	China	Env	Asia	China	China_Sichuan	ST-	NR10K-1677	NA	NA
SAMN07338083-GCF_006372275.1	Public	SAMN07338083	GCF_006372275.1	D8_5	2014	China	Env	Asia	China	China_Sichuan	ST-	NR10K-1677	NA	NA
SAMN07338087-GCF_006372015.1	Public	SAMN07338087	GCF_006372015.1	D8_9	2014	China	Env	Asia	China	China_Sichuan	ST-	NR10K-1677	NA	NA
SAMN07338088-GCF_006371975.1	Public	SAMN07338088	GCF_006371975.1	D9_2	2014	China	Env	Asia	China	China_Sichuan	ST-	NR10K-1677	NA	NA
SAMN07338091-GCF_006371915.1	Public	SAMN07338091	GCF_006371915.1	D9_6	2014	China	Env	Asia	China	China_Sichuan	ST-	NR10K-1677	NA	NA
SAMN07338106-GCF_006371565.1	Public	SAMN07338106	GCF_006371565.1	E4_4	2014	China	Env	Asia	China	China_Zhejiang	ST-	NR10K-1677	NA	NA
SAMN07338113-GCF_006371455.1	Public	SAMN07338113	GCF_006371455.1	E9_8	2014	China	Env	Asia	China	China_Zhejiang	ST-	NR10K-1677	NA	NA
SAMN07338114-GCF_006371795.1	Public	SAMN07338114	GCF_006371795.1	F1_1	2014	China	Env	Asia	China	China_Guangxi	ST-	NR10K-1677	NA	NA
SAMN07338124-GCF_006371305.1	Public	SAMN07338124	GCF_006371305.1	F10_1	2014	China	Env	Asia	China	China_Guangxi	ST-	NR10K-1677	NA	NA
SAMN07338126-GCF_006371115.1	Public	SAMN07338126	GCF_006371115.1	F10_2	2014	China	Env	Asia	China	China_Guangxi	ST-	NR10K-1677	NA	NA
SAMN07338128-GCF_006371065.1	Public	SAMN07338128	GCF_006371065.1	F10_4	2014	China	Env	Asia	China	China_Guangxi	ST-	NR10K-1677	NA	NA
SAMN07338130-GCF_006371275.1	Public	SAMN07338130	GCF_006371275.1	F10_6	2014	China	Env	Asia	China	China_Guangxi	ST-	NR10K-1677	NA	NA
SAMN07338155-GCF_006370785.1	Public	SAMN07338155	GCF_006370785.1	F4_10	2014	China	Env	Asia	China	China_Guangxi	ST-	NR10K-1677	NA	NA
SAMN07338158-GCF_006371105.1	Public	SAMN07338158	GCF_006371105.1	F4_4	2014	China	Env	Asia	China	China_Guangxi	ST-	NR10K-1677	NA	NA
SAMN07338162-GCF_006369375.1	Public	SAMN07338162	GCF_006369375.1	F4_8	2014	China	Env	Asia	China	China_Guangxi	ST-	NR10K-1677	NA	NA
SAMN07338163-GCF_006369075.1	Public	SAMN07338163	GCF_006369075.1	F4_9	2014	China	Env	Asia	China	China_Guangxi	ST-	NR10K-1677	NA	NA
SAMN07338164-GCF_006369095.1	Public	SAMN07338164	GCF_006369095.1	F5_1	2014	China	Env	Asia	China	China_Guangxi	ST-	NR10K-1677	NA	NA
SAMN07338167-GCF_006369005.1	Public	SAMN07338167	GCF_006369005.1	F5_4	2014	China	Env	Asia	China	China_Guangxi	ST-	NR10K-1677	NA	NA
SAMN07338168-GCF_006368955.1	Public	SAMN07338168	GCF_006368955.1	F5_5	2014	China	Env	Asia	China	China_Guangxi	ST-	NR10K-1677	NA	NA
SAMN07338169-GCF_006369645.1	Public	SAMN07338169	GCF_006369645.1	F5_6	2014	China	Env	Asia	China	China_Guangxi	ST-	NR10K-1677	NA	NA
SAMN07338170-GCF_006369655.1	Public	SAMN07338170	GCF_006369655.1	F5_7	2014	China	Env	Asia	China	China_Guangxi	ST-	NR10K-1677	NA	NA
SAMN07338172-GCF_006369625.1	Public	SAMN07338172	GCF_006369625.1	F5_9	2014	China	Env	Asia	China	China_Guangxi	ST-	NR10K-1677	NA	NA
SAMN07338174-GCF_006369365.1	Public	SAMN07338174	GCF_006369365.1	F6_2	2014	China	Env	Asia	China	China_Guangxi	ST-	NR10K-1677	NA	NA
SAMN07338176-GCF_006369615.1	Public	SAMN07338176	GCF_006369615.1	F6_4	2014	China	Env	Asia	China	China_Guangxi	ST-	NR10K-1677	NA	NA
SAMN07338177-GCF_006368935.1	Public	SAMN07338177	GCF_006368935.1	F6_5	2014	China	Env	Asia	China	China_Guangxi	ST-	NR10K-1677	NA	NA
SAMN07338178-GCF_006368925.1	Public	SAMN07338178	GCF_006368925.1	F6_6	2014	China	Env	Asia	China	China_Guangxi	ST-	NR10K-1677	NA	NA
SAMN07338179-GCF_006369335.1	Public	SAMN07338179	GCF_006369335.1	F6_7	2014	China	Env	Asia	China	China_Guangxi	ST-	NR10K-1677	NA	NA
SAMN07338180-GCF_006368875.1	Public	SAMN07338180	GCF_006368875.1	F6_8	2014	China	Env	Asia	China	China_Guangxi	ST-	NR10K-1677	NA	NA
SAMN07338184-GCF_006369545.1	Public	SAMN07338184	GCF_006369545.1	F7_3	2014	China	Env	Asia	China	China_Guangxi	ST-	NR10K-1677	NA	NA
SAMN07338188-GCF_006369315.1	Public	SAMN07338188	GCF_006369315.1	F7_8	2014	China	Env	Asia	China	China_Guangxi	ST-	NR10K-1677	NA	NA
SAMN07338191-GCF_006369265.1	Public	SAMN07338191	GCF_006369265.1	F8_10	2014	China	Env	Asia	China	China_Guangxi	ST-	NR10K-1677	NA	NA
SAMN07338193-GCF_006369205.1	Public	SAMN07338193	GCF_006369205.1	F8_3	2014	China	Env	Asia	China	China_Guangxi	ST-	NR10K-1677	NA	NA
SAMN07338197-GCF_006369195.1	Public	SAMN07338197	GCF_006369195.1	F8_7	2014	China	Env	Asia	China	China_Guangxi	ST-	NR10K-1677	NA	NA
SAMN07338200-GCF_006369105.1	Public	SAMN07338200	GCF_006369105.1	F9_1	2014	China	Env	Asia	China	China_Guangxi	ST-	NR10K-1677	NA	NA
SAMN07338205-GCF_006368755.1	Public	SAMN07338205	GCF_006368755.1	F9_5	2014	China	Env	Asia	China	China_Guangxi	ST-	NR10K-1677	NA	NA
SAMN07338208-GCF_006368565.1	Public	SAMN07338208	GCF_006368565.1	F9_8	2014	China	Env	Asia	China	China_Guangxi	ST-	NR10K-1677	NA	NA
SAMN07338209-GCF_006368365.1	Public	SAMN07338209	GCF_006368365.1	F9_9	2014	China	Env	Asia	China	China_Guangxi	ST-	NR10K-1677	NA	NA
SAMN07338210-GCF_006368545.1	Public	SAMN07338210	GCF_006368545.1	G1_1	2014	China	Env	Asia	China	China_Guangxi	ST-	NR10K-1677	NA	NA
SAMN07338212-GCF_006368705.1	Public	SAMN07338212	GCF_006368705.1	G1_2	2014	China	Env	Asia	China	China_Guangxi	ST-	NR10K-1677	NA	NA
SAMN07338224-GCF_006368625.1	Public	SAMN07338224	GCF_006368625.1	G2_6	2014	China	Env	Asia	China	China_Guangxi	ST-	NR10K-1677	NA	NA
SAMN13706843-SRR11823777	Public	SAMN13706843	SRR11823777	SH-8	2014	China	Env	Asia	China	China_Shanghai	ST-	NR10K-1677	NA	NA
SAMN16783110-GCA_016825315.1	Public	SAMN16783110	GCA_016825315.1	VP193	2014	China	Env	Asia	China	China_Guangdong	_Shenzhen	ST-	NR10K-1677	NA	NA
SAMN12404565-GCF_008271865.1	Public	SAMN12404565	GCF_008271865.1	PH698	2014	Philippines	Env	Asia	Philippines	Philippines_Negros	ST-	NR10K-1677	NA	NA
SAMD00009556-GCF_000591515.1	Public	SAMD00009556	GCF_000591515.1	DRS013261	2014	Thailand	NA	Asia	Thailand	NA	ST-	NR10K-1677	NA	NA
SAMN13649489-GCA_015778845.1	Public	SAMN13649489	GCA_015778845.1	MA118	2014	USA	NA	NorthAmerica	USA_EastCoast	USA_Massachusetts	_Wellfleet	ST-	NR10K-1677	NA	NA
SAMN08370016-GCA_015816065.1	Public	SAMN08370016	GCA_015816065.1	CFSAN026733	2014	USA	Clinical	NorthAmerica	USA_NA	USA	ST-	NR10K-1677	NA	NA
SAMN09296219-GCA_015806815.1	Public	SAMN09296219	GCA_015806815.1	CFSAN081918	2014	USA	Env	NorthAmerica	USA_WestCoast	USA_WA	ST-	NR10K-1677	NA	NA
SAMN07338098-GCF_006371845.1	Public	SAMN07338098	GCF_006371845.1	E2_2	2014	China	Env	Asia	China	China_Zhejiang	ST1060	NR10K-1677	NA	NA
SAMN07337946-GCF_006374405.1	Public	SAMN07337946	GCF_006374405.1	B7_3	2014	China	Env	Asia	China	China_Hubei	ST1089	NR10K-1677	NA	NA
SAMN02912085-GCF_000732995.1	Public	SAMN02912085	GCF_000732995.1	FIM-S1392-	2014	Mexico	Env	SouthAmerica	Mexico	Mexico_Hermosillo	ST1183	NR10K-1677	NA	NA
SAMN09295487-GCA_015807135.1	Public	SAMN09295487	GCA_015807135.1	CFSAN081938	2014	USA	Env	NorthAmerica	USA_WestCoast	USA_WA	ST1213	NR10K-1677	NA	NA
SAMN07338048-GCF_006372795.1	Public	SAMN07338048	GCF_006372795.1	D2_9	2014	China	Env	Asia	China	China_Sichuan	ST1315	NR10K-1677	NA	NA
SAMN07338001-GCF_006374075.1	Public	SAMN07338001	GCF_006374075.1	C4_7	2014	China	Env	Asia	China	China_Shandong	ST1328	NR10K-1677	NA	NA
SAMN07337994-GCF_006373845.1	Public	SAMN07337994	GCF_006373845.1	C3_9	2014	China	Env	Asia	China	China_Shandong	ST1375	NR10K-1677	NA	NA
SAMN07338069-GCF_006372395.1	Public	SAMN07338069	GCF_006372395.1	D6_6	2014	China	Env	Asia	China	China_Sichuan	ST1490	NR10K-1677	NA	NA
SAMN07338074-GCF_006372145.1	Public	SAMN07338074	GCF_006372145.1	D7_3	2014	China	Env	Asia	China	China_Sichuan	ST1530	NR10K-1677	NA	NA
SAMN07337924-GCF_006375215.1	Public	SAMN07337924	GCF_006375215.1	B4_8	2014	China	Env	Asia	China	China_Hubei	ST1541	NR10K-1677	NA	NA
SAMN03140317-GCF_001433415.1	Public	SAMN03140317	GCF_001433415.1	FORC_004	2014	South_Korea	Env	Asia	South_Korea	South_Korea_Busan	ST1628	NR10K-1677	NA	NA
SAMN03140318-GCF_001304775.1	Public	SAMN03140318	GCF_001304775.1	FORC_006	2014	South_Korea	Env	Asia	South_Korea	South_Korea_Gyeongnam	ST1630	NR10K-1677	NA	NA
SAMN07338175-GCF_006368945.1	Public	SAMN07338175	GCF_006368945.1	F6_3	2014	China	Env	Asia	China	China_Guangxi	ST1776	NR10K-1677	NA	NA
SAMN07338100-GCF_006371655.1	Public	SAMN07338100	GCF_006371655.1	E3_1	2014	China	Env	Asia	China	China_Zhejiang	ST1790	NR10K-1677	NA	NA
SAMN07338097-GCF_006371825.1	Public	SAMN07338097	GCF_006371825.1	E2_10	2014	China	Env	Asia	China	China_Zhejiang	ST1821	NR10K-1677	NA	NA
SAMN07338093-GCF_006372235.1	Public	SAMN07338093	GCF_006372235.1	E1_5	2014	China	Env	Asia	China	China_Zhejiang	ST1835	NR10K-1677	NA	NA
SAMN07337847-GCF_006378865.1	Public	SAMN07337847	GCF_006378865.1	A1_6	2014	China	Env	Asia	China	China_Henan	ST1841	NR10K-1677	NA	NA
SAMN16782997-GCA_016827575.1	Public	SAMN16782997	GCA_016827575.1	VP68	2014	China	Env	Asia	China	China_Guangdong	_Shenzhen	ST190	NR10K-1677	NA	NA
SAMN07337898-GCF_006376775.1	Public	SAMN07337898	GCF_006376775.1	B2_10	2014	China	Env	Asia	China	China_Hubei	ST2014	NR10K-1677	NA	NA
SAMN03701448-GCF_001758605.1	Public	SAMN03701448	GCF_001758605.1	378	2014	South_Korea	Clinical	Asia	South_Korea	South_Korea_Pusan	ST2015	NR10K-1677	NA	NA
SAMN07279737-SRR5765326	Public	SAMN07279737	SRR5765326	MAVP-66	2014	USA	Clinical	NorthAmerica	USA_EastCoast	USA_MA	ST2030	NR10K-1677	NA	NA
SAMN09742597-GCF_006382755.1	Public	SAMN09742597	GCF_006382755.1	MH140255	2014	China	Clinical	Asia	China	China_Shanghai	ST2083	NR10K-1677	NA	NA
SAMN07338189-GCF_006369475.1	Public	SAMN07338189	GCF_006369475.1	F7_9	2014	China	Env	Asia	China	China_Guangxi	ST2102	NR10K-1677	NA	NA
SAMN14411404-GCA_014930255.1	Public	SAMN14411404	GCA_014930255.1	Vp398	2014	China	Env	Asia	China	China_Nanchang	ST2131	NR10K-1677	NA	NA
SAMN14411403-GCA_014930275.1	Public	SAMN14411403	GCA_014930275.1	Vp397	2014	China	Env	Asia	China	China_Nanchang	ST2165	NR10K-1677	NA	NA
SAMN11620799-GCA_015784275.1	Public	SAMN11620799	GCA_015784275.1	G4973	2014	USA	Env	NorthAmerica	USA_EastCoast	USA_Great_Bay_Estuary	_New_Hampshire	ST2280	NR10K-1677	NA	NA
SAMN07338207-GCF_006368795.1	Public	SAMN07338207	GCF_006368795.1	F9_7	2014	China	Env	Asia	China	China_Guangxi	ST2318	NR10K-1677	NA	NA
SAMN07338041-GCF_006372945.1	Public	SAMN07338041	GCF_006372945.1	D1_4	2014	China	Env	Asia	China	China_Sichuan	ST271	NR10K-1677	NA	NA
SAMN05858276-GCF_002018735.1	Public	SAMN05858276	GCF_002018735.1	PMA12.14	2014	Chile	Env	SouthAmerica	Chile	Chile	ST308	NR10K-1677	NA	NA
SAMN07267284-SRR5933709	Public	SAMN07267284	SRR5933709	JN-7	2014	China	Env	Asia	China	China_Ganyu	_Jiangsu	ST356	NR10K-1677	NA	NA
SAMN07338190-GCF_006369285.1	Public	SAMN07338190	GCF_006369285.1	F8_1	2014	China	Env	Asia	China	China_Guangxi	ST398	NR10K-1677	NA	NA
SAMN16783256-GCA_016822425.1	Public	SAMN16783256	GCA_016822425.1	VP360	2014	China	Clinical	Asia	China	China_Guangdong	_Shenzhen	ST414	NR10K-1677	NA	NA
SAMN10436686-GCF_009883835.1	Public	SAMN10436686	GCF_009883835.1	20140722001-1	2014	China	Env	Asia	China	China_Cangzhou	_Hebei	ST415	NR10K-1677	NA	NA
SAMN13706814-SRR11823742	Public	SAMN13706814	SRR11823742	20140829005-2	2014	China	Env	Asia	China	China_Jiangmen	ST532	NR10K-1677	NA	NA
SAMN07337881-GCF_006377085.1	Public	SAMN07337881	GCF_006377085.1	B1_10	2014	China	Env	Asia	China	China_Hubei	ST558	NR10K-1677	NA	NA
SAMN07279739-SRR5765328	Public	SAMN07279739	SRR5765328	MAVP-76	2014	USA	Clinical	NorthAmerica	USA_EastCoast	USA_MA	ST614	NR10K-1677	NA	NA
SAMN07337864-GCF_006377575.1	Public	SAMN07337864	GCF_006377575.1	A3_6	2014	China	Env	Asia	China	China_Henan	ST645	NR10K-1677	NA	NA
SAMN07338182-GCF_006369535.1	Public	SAMN07338182	GCF_006369535.1	F7_10	2014	China	Env	Asia	China	China_Guangxi	ST66	NR10K-1677	NA	NA
SAMN07338096-GCF_006371685.1	Public	SAMN07338096	GCF_006371685.1	E10_9	2014	China	Env	Asia	China	China_Zhejiang	ST800	NR10K-1677	NA	NA
SAMN07338132-GCF_006371265.1	Public	SAMN07338132	GCF_006371265.1	F10_8	2014	China	Env	Asia	China	China_Guangxi	ST848	NR10K-1677	NA	NA
SAMN07337856-GCF_006378935.1	Public	SAMN07337856	GCF_006378935.1	A2_6	2014	China	Env	Asia	China	China_Henan	ST852	NR10K-1677	NA	NA
SAMN13706812-SRR11823746	Public	SAMN13706812	SRR11823746	20140624009-1	2014	China	Env	Asia	China	China_Jiangmen	ST919	NR10K-1677	NA	NA
SAMN07337979-GCF_006374225.1	Public	SAMN07337979	GCF_006374225.1	C1_9	2014	China	Env	Asia	China	China_Shandong	ST945	NR10K-1677	NA	NA
SAMN07337914-GCF_006375495.1	Public	SAMN07337914	GCF_006375495.1	B3_7	2014	China	Env	Asia	China	China_Hubei	ST950	NR10K-1677	NA	NA
SPVP110016	Shenzhen	SAMN20352791	SRR15219062	SPVP110016	2014	China	Env	Asia	China	China_Shenzhen	ST-	NR10K-1677	NA	NA
SPVP110050	Shenzhen	SAMN20352941	SRR15219260	SPVP110050	2014	China	Env	Asia	China	China_Shenzhen	ST-	NR10K-1677	NA	NA
SPVP140001	Shenzhen	SAMN20352718	SRR15218691	SPVP140001	2014	China	Env	Asia	China	China_Shenzhen	ST-	NR10K-1677	NA	NA
SPVP140003	Shenzhen	SAMN20352720	SRR15218587	SPVP140003	2014	China	Env	Asia	China	China_Shenzhen	ST-	NR10K-1677	NA	NA
SPVP140004	Shenzhen	SAMN20352721	SRR15218586	SPVP140004	2014	China	Env	Asia	China	China_Shenzhen	ST-	NR10K-1677	NA	NA
SPVP140005	Shenzhen	SAMN20352724	SRR15218583	SPVP140005	2014	China	Env	Asia	China	China_Shenzhen	ST-	NR10K-1677	NA	NA
SPVP140009	Shenzhen	SAMN20352726	SRR15218581	SPVP140009	2014	China	Env	Asia	China	China_Shenzhen	ST-	NR10K-1677	NA	NA
SPVP140010	Shenzhen	SAMN20352727	SRR15218580	SPVP140010	2014	China	Env	Asia	China	China_Shenzhen	ST-	NR10K-1677	NA	NA
SPVP140011	Shenzhen	SAMN20352728	SRR15218579	SPVP140011	2014	China	Env	Asia	China	China_Shenzhen	ST-	NR10K-1677	NA	NA
SPVP140025	Shenzhen	SAMN20352753	SRR15218550	SPVP140025	2014	China	Env	Asia	China	China_Shenzhen	ST-	NR10K-1677	NA	NA
SPVP140026	Shenzhen	SAMN20352754	SRR15218549	SPVP140026	2014	China	Env	Asia	China	China_Shenzhen	ST-	NR10K-1677	NA	NA
SPVP140027	Shenzhen	SAMN20352755	SRR15218548	SPVP140027	2014	China	Env	Asia	China	China_Shenzhen	ST-	NR10K-1677	NA	NA
SPVP140030	Shenzhen	SAMN20352757	SRR15218546	SPVP140030	2014	China	Env	Asia	China	China_Shenzhen	ST-	NR10K-1677	NA	NA
SPVP140032	Shenzhen	SAMN20352759	SRR15218544	SPVP140032	2014	China	Env	Asia	China	China_Shenzhen	ST-	NR10K-1677	NA	NA
SPVP140038	Shenzhen	SAMN20352760	SRR15218542	SPVP140038	2014	China	Env	Asia	China	China_Shenzhen	ST-	NR10K-1677	NA	NA
SPVP140040	Shenzhen	SAMN20352761	SRR15218541	SPVP140040	2014	China	Env	Asia	China	China_Shenzhen	ST-	NR10K-1677	NA	NA
SPVP140043	Shenzhen	SAMN20352762	SRR15218540	SPVP140043	2014	China	Env	Asia	China	China_Shenzhen	ST-	NR10K-1677	NA	NA
SPVP140044	Shenzhen	SAMN20352763	SRR15218539	SPVP140044	2014	China	Env	Asia	China	China_Shenzhen	ST-	NR10K-1677	NA	NA
SPVP140046	Shenzhen	SAMN20352764	SRR15218538	SPVP140046	2014	China	Env	Asia	China	China_Shenzhen	ST-	NR10K-1677	NA	NA
SPVP140049	Shenzhen	SAMN20352766	SRR15218536	SPVP140049	2014	China	Env	Asia	China	China_Shenzhen	ST-	NR10K-1677	NA	NA
SPVP140050	Shenzhen	SAMN20352750	SRR15218553	SPVP140050	2014	China	Env	Asia	China	China_Shenzhen	ST-	NR10K-1677	NA	NA
SPVP140051	Shenzhen	SAMN20352767	SRR15218535	SPVP140051	2014	China	Env	Asia	China	China_Shenzhen	ST-	NR10K-1677	NA	NA
SPVP140057	Shenzhen	SAMN20352768	SRR15218534	SPVP140057	2014	China	Env	Asia	China	China_Shenzhen	ST-	NR10K-1677	NA	NA
SPVP140058	Shenzhen	SAMN20352789	SRR15219065	SPVP140058	2014	China	Env	Asia	China	China_Shenzhen	ST-	NR10K-1677	NA	NA
SPVP140059	Shenzhen	SAMN20352769	SRR15218533	SPVP140059	2014	China	Env	Asia	China	China_Shenzhen	ST-	NR10K-1677	NA	NA
SPVP140061	Shenzhen	SAMN20352770	SRR15218531	SPVP140061	2014	China	Env	Asia	China	China_Shenzhen	ST-	NR10K-1677	NA	NA
SPVP140068	Shenzhen	SAMN20352774	SRR15218527	SPVP140068	2014	China	Env	Asia	China	China_Shenzhen	ST-	NR10K-1677	NA	NA
SPVP140071	Shenzhen	SAMN20352775	SRR15218526	SPVP140071	2014	China	Env	Asia	China	China_Shenzhen	ST-	NR10K-1677	NA	NA
SPVP140074	Shenzhen	SAMN20352777	SRR15218523	SPVP140074	2014	China	Env	Asia	China	China_Shenzhen	ST-	NR10K-1677	NA	NA
SPVP140075	Shenzhen	SAMN20352778	SRR15219077	SPVP140075	2014	China	Env	Asia	China	China_Shenzhen	ST-	NR10K-1677	NA	NA
SPVP140076	Shenzhen	SAMN20352779	SRR15219076	SPVP140076	2014	China	Env	Asia	China	China_Shenzhen	ST-	NR10K-1677	NA	NA
SPVP140080	Shenzhen	SAMN20352802	SRR15219050	SPVP140080	2014	China	Env	Asia	China	China_Shenzhen	ST-	NR10K-1677	NA	NA
SPVP140081	Shenzhen	SAMN20352798	SRR15219055	SPVP140081	2014	China	Env	Asia	China	China_Shenzhen	ST-	NR10K-1677	NA	NA
SPVP140089	Shenzhen	SAMN20352735	SRR15218571	SPVP140089	2014	China	Env	Asia	China	China_Shenzhen	ST-	NR10K-1677	NA	NA
SPVP140090	Shenzhen	SAMN20352736	SRR15218570	SPVP140090	2014	China	Env	Asia	China	China_Shenzhen	ST-	NR10K-1677	NA	NA
SPVP140098	Shenzhen	SAMN20352835	SRR15218945	SPVP140098	2014	China	Env	Asia	China	China_Shenzhen	ST-	NR10K-1677	NA	NA
SPVP140107	Shenzhen	SAMN20352860	SRR15218810	SPVP140107	2014	China	Env	Asia	China	China_Shenzhen	ST-	NR10K-1677	NA	NA
SPVP140108	Shenzhen	SAMN20352861	SRR15218809	SPVP140108	2014	China	Env	Asia	China	China_Shenzhen	ST-	NR10K-1677	NA	NA
SPVP140110	Shenzhen	SAMN20352855	SRR15218816	SPVP140110	2014	China	Env	Asia	China	China_Shenzhen	ST-	NR10K-1677	NA	NA
SPVP140121	Shenzhen	SAMN20352863	SRR15218807	SPVP140121	2014	China	Env	Asia	China	China_Shenzhen	ST-	NR10K-1677	NA	NA
SPVP140126	Shenzhen	SAMN20352865	SRR15218805	SPVP140126	2014	China	Env	Asia	China	China_Shenzhen	ST-	NR10K-1677	NA	NA
SPVP140131	Shenzhen	SAMN20352867	SRR15218803	SPVP140131	2014	China	Env	Asia	China	China_Shenzhen	ST-	NR10K-1677	NA	NA
SPVP140133	Shenzhen	SAMN20352868	SRR15218802	SPVP140133	2014	China	Env	Asia	China	China_Shenzhen	ST-	NR10K-1677	NA	NA
SPVP140135	Shenzhen	SAMN20352836	SRR15218944	SPVP140135	2014	China	Env	Asia	China	China_Shenzhen	ST-	NR10K-1677	NA	NA
SPVP140139	Shenzhen	SAMN20352838	SRR15218942	SPVP140139	2014	China	Env	Asia	China	China_Shenzhen	ST-	NR10K-1677	NA	NA
SPVP140148	Shenzhen	SAMN20352839	SRR15218835	SPVP140148	2014	China	Env	Asia	China	China_Shenzhen	ST-	NR10K-1677	NA	NA
SPVP140149	Shenzhen	SAMN20352840	SRR15218832	SPVP140149	2014	China	Env	Asia	China	China_Shenzhen	ST-	NR10K-1677	NA	NA
SPVP140150	Shenzhen	SAMN20352841	SRR15218831	SPVP140150	2014	China	Env	Asia	China	China_Shenzhen	ST-	NR10K-1677	NA	NA
SPVP140152	Shenzhen	SAMN20352857	SRR15218814	SPVP140152	2014	China	Env	Asia	China	China_Shenzhen	ST-	NR10K-1677	NA	NA
SPVP140157	Shenzhen	SAMN20352873	SRR15218796	SPVP140157	2014	China	Env	Asia	China	China_Shenzhen	ST-	NR10K-1677	NA	NA
SPVP140159	Shenzhen	SAMN20352874	SRR15218795	SPVP140159	2014	China	Env	Asia	China	China_Shenzhen	ST-	NR10K-1677	NA	NA
SPVP140160	Shenzhen	SAMN20352875	SRR15218794	SPVP140160	2014	China	Env	Asia	China	China_Shenzhen	ST-	NR10K-1677	NA	NA
SPVP140162	Shenzhen	SAMN20352876	SRR15218793	SPVP140162	2014	China	Env	Asia	China	China_Shenzhen	ST-	NR10K-1677	NA	NA
SPVP140164	Shenzhen	SAMN20352893	SRR15219451	SPVP140164	2014	China	Env	Asia	China	China_Shenzhen	ST-	NR10K-1677	NA	NA
SPVP140166	Shenzhen	SAMN20352895	SRR15219449	SPVP140166	2014	China	Env	Asia	China	China_Shenzhen	ST-	NR10K-1677	NA	NA
SPVP140172	Shenzhen	SAMN20352907	SRR15219367	SPVP140172	2014	China	Env	Asia	China	China_Shenzhen	ST-	NR10K-1677	NA	NA
SPVP140173	Shenzhen	SAMN20352908	SRR15219366	SPVP140173	2014	China	Env	Asia	China	China_Shenzhen	ST-	NR10K-1677	NA	NA
SPVP140174	Shenzhen	SAMN20352842	SRR15218830	SPVP140174	2014	China	Env	Asia	China	China_Shenzhen	ST-	NR10K-1677	NA	NA
SPVP140176	Shenzhen	SAMN20352909	SRR15219365	SPVP140176	2014	China	Env	Asia	China	China_Shenzhen	ST-	NR10K-1677	NA	NA
SPVP140177	Shenzhen	SAMN20352910	SRR15219363	SPVP140177	2014	China	Env	Asia	China	China_Shenzhen	ST-	NR10K-1677	NA	NA
SPVP140178	Shenzhen	SAMN20352912	SRR15219361	SPVP140178	2014	China	Env	Asia	China	China_Shenzhen	ST-	NR10K-1677	NA	NA
SPVP140185	Shenzhen	SAMN20352932	SRR15219271	SPVP140185	2014	China	Env	Asia	China	China_Shenzhen	ST-	NR10K-1677	NA	NA
SPVP140190	Shenzhen	SAMN20352934	SRR15219269	SPVP140190	2014	China	Env	Asia	China	China_Shenzhen	ST-	NR10K-1677	NA	NA
SPVP140191	Shenzhen	SAMN20352923	SRR15219349	SPVP140191	2014	China	Env	Asia	China	China_Shenzhen	ST-	NR10K-1677	NA	NA
SPVP140194	Shenzhen	SAMN20352693	SRR15218718	SPVP140194	2014	China	Env	Asia	China	China_Shenzhen	ST-	NR10K-1677	NA	NA
SPVP140196	Shenzhen	SAMN20352694	SRR15218717	SPVP140196	2014	China	Env	Asia	China	China_Shenzhen	ST-	NR10K-1677	NA	NA
SPVP140202	Shenzhen	SAMN20352971	SRR15219157	SPVP140202	2014	China	Env	Asia	China	China_Shenzhen	ST-	NR10K-1677	NA	NA
SPVP140206	Shenzhen	SAMN20353004	SRR15218737	SPVP140206	2014	China	Env	Asia	China	China_Shenzhen	ST-	NR10K-1677	NA	NA
SPVP140211	Shenzhen	SAMN20352972	SRR15219156	SPVP140211	2014	China	Env	Asia	China	China_Shenzhen	ST-	NR10K-1677	NA	NA
SPVP140212	Shenzhen	SAMN20352973	SRR15219155	SPVP140212	2014	China	Env	Asia	China	China_Shenzhen	ST-	NR10K-1677	NA	NA
SPVP140219	Shenzhen	SAMN20352976	SRR15219152	SPVP140219	2014	China	Env	Asia	China	China_Shenzhen	ST-	NR10K-1677	NA	NA
SPVP140227	Shenzhen	SAMN20352981	SRR15219146	SPVP140227	2014	China	Env	Asia	China	China_Shenzhen	ST-	NR10K-1677	NA	NA
SPVP140230	Shenzhen	SAMN20352983	SRR15219144	SPVP140230	2014	China	Env	Asia	China	China_Shenzhen	ST-	NR10K-1677	NA	NA
SPVP140233	Shenzhen	SAMN20352984	SRR15219143	SPVP140233	2014	China	Env	Asia	China	China_Shenzhen	ST-	NR10K-1677	NA	NA
SPVP140235	Shenzhen	SAMN20353001	SRR15218740	SPVP140235	2014	China	Env	Asia	China	China_Shenzhen	ST-	NR10K-1677	NA	NA
SPVP140239	Shenzhen	SAMN20352987	SRR15219140	SPVP140239	2014	China	Env	Asia	China	China_Shenzhen	ST-	NR10K-1677	NA	NA
SPVP140247	Shenzhen	SAMN20352988	SRR15219139	SPVP140247	2014	China	Env	Asia	China	China_Shenzhen	ST-	NR10K-1677	NA	NA
SPVP140249	Shenzhen	SAMN20352989	SRR15218754	SPVP140249	2014	China	Env	Asia	China	China_Shenzhen	ST-	NR10K-1677	NA	NA
SPVP140252	Shenzhen	SAMN20352962	SRR15219167	SPVP140252	2014	China	Env	Asia	China	China_Shenzhen	ST-	NR10K-1677	NA	NA
SPVP140256	Shenzhen	SAMN20352992	SRR15218750	SPVP140256	2014	China	Env	Asia	China	China_Shenzhen	ST-	NR10K-1677	NA	NA
SPVP140257	Shenzhen	SAMN20352967	SRR15219162	SPVP140257	2014	China	Env	Asia	China	China_Shenzhen	ST-	NR10K-1677	NA	NA
SPVP140260	Shenzhen	SAMN20352993	SRR15218749	SPVP140260	2014	China	Env	Asia	China	China_Shenzhen	ST-	NR10K-1677	NA	NA
SPVP140262	Shenzhen	SAMN20352994	SRR15218748	SPVP140262	2014	China	Env	Asia	China	China_Shenzhen	ST-	NR10K-1677	NA	NA
SPVP140266	Shenzhen	SAMN20352996	SRR15218746	SPVP140266	2014	China	Env	Asia	China	China_Shenzhen	ST-	NR10K-1677	NA	NA
SPVP140269	Shenzhen	SAMN20352690	SRR15218721	SPVP140269	2014	China	Env	Asia	China	China_Shenzhen	ST-	NR10K-1677	NA	NA
SPVP140273	Shenzhen	SAMN20352698	SRR15218713	SPVP140273	2014	China	Env	Asia	China	China_Shenzhen	ST-	NR10K-1677	NA	NA
SPVP140284	Shenzhen	SAMN20352702	SRR15218708	SPVP140284	2014	China	Env	Asia	China	China_Shenzhen	ST-	NR10K-1677	NA	NA
SPVP140285	Shenzhen	SAMN20352703	SRR15218707	SPVP140285	2014	China	Env	Asia	China	China_Shenzhen	ST-	NR10K-1677	NA	NA
SPVP140286	Shenzhen	SAMN20352704	SRR15218706	SPVP140286	2014	China	Env	Asia	China	China_Shenzhen	ST-	NR10K-1677	NA	NA
SPVP140292	Shenzhen	SAMN20352705	SRR15218705	SPVP140292	2014	China	Env	Asia	China	China_Shenzhen	ST-	NR10K-1677	NA	NA
SPVP140293	Shenzhen	SAMN20352706	SRR15218704	SPVP140293	2014	China	Env	Asia	China	China_Shenzhen	ST-	NR10K-1677	NA	NA
VP14017	Shenzhen	SAMN20352808	SRR15218975	VP14017	2014	China	Clinical	Asia	China	China_Shenzhen	ST-	NR10K-1677	NA	NA
SPVP140250	Shenzhen	SAMN20352990	SRR15218752	SPVP140250	2014	China	Env	Asia	China	China_Shenzhen	ST1036	NR10K-1677	NA	NA
SPVP140238	Shenzhen	SAMN20352986	SRR15219141	SPVP140238	2014	China	Env	Asia	China	China_Shenzhen	ST1039	NR10K-1677	NA	NA
SPVP140119	Shenzhen	SAMN20352845	SRR15218827	SPVP140119	2014	China	Env	Asia	China	China_Shenzhen	ST1041	NR10K-1677	NA	NA
SPVP140165	Shenzhen	SAMN20352894	SRR15219450	SPVP140165	2014	China	Env	Asia	China	China_Shenzhen	ST1086	NR10K-1677	NA	NA
SPVP140255	Shenzhen	SAMN20352991	SRR15218751	SPVP140255	2014	China	Env	Asia	China	China_Shenzhen	ST1206	NR10K-1677	NA	NA
SPVP140224	Shenzhen	SAMN20353003	SRR15218738	SPVP140224	2014	China	Env	Asia	China	China_Shenzhen	ST1678	NR10K-1677	NA	NA
SPVP110039	Shenzhen	SAMN20352888	SRR15218780	SPVP110039	2014	China	Env	Asia	China	China_Shenzhen	ST1778	NR10K-1677	NA	NA
SPVP140029	Shenzhen	SAMN20352756	SRR15218547	SPVP140029	2014	China	Env	Asia	China	China_Shenzhen	ST1811	NR10K-1677	NA	NA
SPVP140217	Shenzhen	SAMN20352958	SRR15219242	SPVP140217	2014	China	Env	Asia	China	China_Shenzhen	ST1879	NR10K-1677	NA	NA
SPVP110051	Shenzhen	SAMN20352942	SRR15219259	SPVP110051	2014	China	Env	Asia	China	China_Shenzhen	ST201	NR10K-1677	NA	NA
SPVP140002	Shenzhen	SAMN20352719	SRR15218690	SPVP140002	2014	China	Env	Asia	China	China_Shenzhen	ST2112	NR10K-1677	NA	NA
SPVP140271	Shenzhen	SAMN20352685	SRR15218759	SPVP140271	2014	China	Env	Asia	China	China_Shenzhen	ST2126	NR10K-1677	NA	NA
SPVP140109	Shenzhen	SAMN20352879	SRR15218790	SPVP140109	2014	China	Env	Asia	China	China_Shenzhen	ST2137	NR10K-1677	NA	NA
SPVP140062	Shenzhen	SAMN20352741	SRR15218563	SPVP140062	2014	China	Env	Asia	China	China_Shenzhen	ST2174	NR10K-1677	NA	NA
SPVP140095	Shenzhen	SAMN20352799	SRR15219054	SPVP140095	2014	China	Env	Asia	China	China_Shenzhen	ST218	NR10K-1677	NA	NA
SPVP140259	Shenzhen	SAMN20352970	SRR15219158	SPVP140259	2014	China	Env	Asia	China	China_Shenzhen	ST2486	NR10K-1677	NA	NA
SPVP110052	Shenzhen	SAMN20352943	SRR15219258	SPVP110052	2014	China	Env	Asia	China	China_Shenzhen	ST2514	NR10K-1677	NA	NA
SPVP140142	Shenzhen	SAMN20352830	SRR15218950	SPVP140142	2014	China	Env	Asia	China	China_Shenzhen	ST2562	NR10K-1677	NA	NA
SPVP140117	Shenzhen	SAMN20352848	SRR15218824	SPVP140117	2014	China	Env	Asia	China	China_Shenzhen	ST338	NR10K-1677	NA	NA
SPVP140063	Shenzhen	SAMN20352771	SRR15218530	SPVP140063	2014	China	Env	Asia	China	China_Shenzhen	ST347	NR10K-1677	NA	NA
SPVP140274	Shenzhen	SAMN20352686	SRR15218758	SPVP140274	2014	China	Env	Asia	China	China_Shenzhen	ST360	NR10K-1677	NA	NA
SPVP140197	Shenzhen	SAMN20352695	SRR15218716	SPVP140197	2014	China	Env	Asia	China	China_Shenzhen	ST380	NR10K-1677	NA	NA
SPVP140064	Shenzhen	SAMN20352742	SRR15218562	SPVP140064	2014	China	Env	Asia	China	China_Shenzhen	ST385	NR10K-1677	NA	NA
SPVP140127	Shenzhen	SAMN20352866	SRR15218804	SPVP140127	2014	China	Env	Asia	China	China_Shenzhen	ST427	NR10K-1677	NA	NA
SPVP140128	Shenzhen	SAMN20352850	SRR15218821	SPVP140128	2014	China	Env	Asia	China	China_Shenzhen	ST433	NR10K-1677	NA	NA
SPVP140280	Shenzhen	SAMN20352687	SRR15218757	SPVP140280	2014	China	Env	Asia	China	China_Shenzhen	ST437	NR10K-1677	NA	NA
SPVP140033	Shenzhen	SAMN20352745	SRR15218559	SPVP140033	2014	China	Env	Asia	China	China_Shenzhen	ST512	NR10K-1677	NA	NA
SPVP140067	Shenzhen	SAMN20352773	SRR15218528	SPVP140067	2014	China	Env	Asia	China	China_Shenzhen	ST613	NR10K-1677	NA	NA
SPVP140278	Shenzhen	SAMN20352688	SRR15218756	SPVP140278	2014	China	Env	Asia	China	China_Shenzhen	ST647	NR10K-1677	NA	NA
SPVP140153	Shenzhen	SAMN20352870	SRR15218799	SPVP140153	2014	China	Env	Asia	China	China_Shenzhen	ST810	NR10K-1677	NA	NA
SPVP140092	Shenzhen	SAMN20352800	SRR15219052	SPVP140092	2014	China	Env	Asia	China	China_Shenzhen	ST895	NR10K-1677	NA	NA
SAMN05858283-GCF_002018555.1	Public	SAMN05858283	GCF_002018555.1	PMA3.15	2015	Chile	Env	SouthAmerica	Chile	Chile	ST-	NR10K-1677	NA	NA
SAMN14411239-GCF_014922055.1	Public	SAMN14411239	GCF_014922055.1	V11	2015	China	Env	Asia	China	China_Guiyang	ST-	NR10K-1677	NA	NA
SAMN14411247-SRR11357183	Public	SAMN14411247	SRR11357183	V12	2015	China	Env	Asia	China	China_Guiyang	ST-	NR10K-1677	NA	NA
SAMN14411300-GCF_014921195.1	Public	SAMN14411300	GCF_014921195.1	V27	2015	China	Env	Asia	China	China_Guiyang	ST-	NR10K-1677	NA	NA
SAMN14411302-GCF_014921165.1	Public	SAMN14411302	GCF_014921165.1	V30	2015	China	Env	Asia	China	China_Guiyang	ST-	NR10K-1677	NA	NA
SAMN14411303-GCF_014921155.1	Public	SAMN14411303	GCF_014921155.1	V33	2015	China	Env	Asia	China	China_Guiyang	ST-	NR10K-1677	NA	NA
SAMN14411314-SRR11357219	Public	SAMN14411314	SRR11357219	V55	2015	China	Env	Asia	China	China_Hohhot	ST-	NR10K-1677	NA	NA
SAMN14411315-GCF_014920925.1	Public	SAMN14411315	GCF_014920925.1	V56	2015	China	Env	Asia	China	China_Hohhot	ST-	NR10K-1677	NA	NA
SAMN14411321-GCF_014920815.1	Public	SAMN14411321	GCF_014920815.1	V69	2015	China	Env	Asia	China	China_Nanjing	ST-	NR10K-1677	NA	NA
SAMN14411323-SRR11357209	Public	SAMN14411323	SRR11357209	V73	2015	China	Env	Asia	China	China_Nanjing	ST-	NR10K-1677	NA	NA
SAMN14411324-GCF_014920675.1	Public	SAMN14411324	GCF_014920675.1	V75	2015	China	Env	Asia	China	China_Nanjing	ST-	NR10K-1677	NA	NA
SAMN14411325-GCF_014920685.1	Public	SAMN14411325	GCF_014920685.1	V76	2015	China	Env	Asia	China	China_Nanjing	ST-	NR10K-1677	NA	NA
SAMN14411329-GCF_014920595.1	Public	SAMN14411329	GCF_014920595.1	V81	2015	China	Env	Asia	China	China_Shijiazhuang	ST-	NR10K-1677	NA	NA
SAMN14411330-GCF_014920565.1	Public	SAMN14411330	GCF_014920565.1	V82	2015	China	Env	Asia	China	China_Zhengzhou	ST-	NR10K-1677	NA	NA
SAMN11388525-GCA_015784255.1	Public	SAMN11388525	GCA_015784255.1	MA303	2015	USA	NA	NorthAmerica	USA_EastCoast	USA_MA	ST-	NR10K-1677	NA	NA
SAMN14411297-GCF_014921275.1	Public	SAMN14411297	GCF_014921275.1	V23	2015	China	Env	Asia	China	China_Guiyang	ST1010	NR10K-1677	NA	NA
SAMN10436807-GCF_009883895.1	Public	SAMN10436807	GCF_009883895.1	20151116002-3	2015	China	Env	Asia	China	China_Beihai	_Guangxi	ST1166	NR10K-1677	NA	NA
SAMN17188296-GCA_021730085.1	Public	SAMN17188296	GCA_021730085.1	VP157	2015	China	Env	Asia	China	China_Tianjin	ST122	NR10K-1677	NA	NA
SAMN14411326-GCF_014920695.1	Public	SAMN14411326	GCF_014920695.1	V77	2015	China	Env	Asia	China	China_Nanjing	ST1352	NR10K-1677	NA	NA
SAMN14411335-GCF_014920505.1	Public	SAMN14411335	GCF_014920505.1	V93	2015	China	Env	Asia	China	China_Macao	ST1353	NR10K-1677	NA	NA
SAMN03795180-GCF_001267965.1	Public	SAMN03795180	GCF_001267965.1	RM-13-3	2015	Canada	Env	NorthAmerica	Canada_NA	Canada	ST137	NR10K-1677	NA	NA
SAMN03457164-GCF_001636035.1	Public	SAMN03457164	GCF_001636035.1	FORC_014	2015	South_Korea	Env	Asia	South_Korea	South_Korea_Pusan	ST1629	NR10K-1677	NA	NA
SAMN12123413-GCF_006517795.1	Public	SAMN12123413	GCF_006517795.1	Vb0624	2015	China	Env	Asia	China	China_Shenzhen	ST163	NR10K-1677	NA	NA
SAMN07279759-SRR5765305	Public	SAMN07279759	SRR5765305	MAVP110	2015	USA	Clinical	NorthAmerica	USA_EastCoast	USA_MA	ST1717	NR10K-1677	NA	NA
SAMN07279728-SRR5765331	Public	SAMN07279728	SRR5765331	MAVP-93	2015	USA	Clinical	NorthAmerica	USA_EastCoast	USA_MA	ST1723	NR10K-1677	NA	NA
SAMN07279749-SRR5765322	Public	SAMN07279749	SRR5765322	MAVP-95	2015	USA	Clinical	NorthAmerica	USA_EastCoast	USA_MA	ST1724	NR10K-1677	NA	NA
SAMN15428998-GCF_016877755.1	Public	SAMN15428998	GCF_016877755.1	H2	2015	Peru	Clinical	SouthAmerica	Peru	Peru	ST1734	NR10K-1677	NA	NA
SAMN15429000-GCF_016877695.1	Public	SAMN15429000	GCF_016877695.1	H8	2015	Peru	Clinical	SouthAmerica	Peru	Peru	ST1735	NR10K-1677	NA	NA
SAMN10287217-GCA_015798215.1	Public	SAMN10287217	GCA_015798215.1	3.254-16	2015	Peru	Clinical	SouthAmerica	Peru	Peru	ST1736	NR10K-1677	NA	NA
SAMN14411306-GCF_014921045.1	Public	SAMN14411306	GCF_014921045.1	V36	2015	China	Env	Asia	China	China_Guiyang	ST1825	NR10K-1677	NA	NA
SAMN09280049-GCA_015805575.1	Public	SAMN09280049	GCA_015805575.1	218362	2015	NA	Clinical	NA	NA	NA	ST1918	NR10K-1677	NA	NA
SAMN09280044-GCA_015805735.1	Public	SAMN09280044	GCA_015805735.1	218340	2015	NA	Clinical	NA	NA	NA	ST1920	NR10K-1677	NA	NA
SAMN14411331-GCF_014920605.1	Public	SAMN14411331	GCF_014920605.1	V85	2015	China	Env	Asia	China	China_Urumchi	ST2061	NR10K-1677	NA	NA
SAMN07291586-GCF_002807115.1	Public	SAMN07291586	GCF_002807115.1	MAVP398	2015	USA	Env	NorthAmerica	USA_EastCoast	USA_MA	ST2123	NR10K-1677	NA	NA
SAMN13706815-SRR11823751	Public	SAMN13706815	SRR11823751	20151113002-3	2015	China	Env	Asia	China	China_Jiangmen	ST2295	NR10K-1677	NA	NA
SAMN14411259-GCF_014921615.1	Public	SAMN14411259	GCF_014921615.1	V14	2015	China	Env	Asia	China	China_Guiyang	ST243	NR10K-1677	NA	NA
SAMN10591529-GCF_004194515.1	Public	SAMN10591529	GCF_004194515.1	D3112	2015	China	Env	Asia	China	China	ST2513	NR10K-1677	NA	NA
SAMN14411318-GCF_014920825.1	Public	SAMN14411318	GCF_014920825.1	V65	2015	China	Env	Asia	China	China_Hohhot	ST423	NR10K-1677	NA	NA
SAMN14411332-GCF_014920545.1	Public	SAMN14411332	GCF_014920545.1	V86	2015	China	Env	Asia	China	China_Urumchi	ST543	NR10K-1677	NA	NA
SAMN25962178-GCA_022352165.1	Public	SAMN25962178	GCA_022352165.1	vp44	2015	China	NA	Asia	China	China_Shanghai	ST828	NR10K-1677	NA	NA
SAMN14411293-GCF_014921315.1	Public	SAMN14411293	GCF_014921315.1	V207	2015	China	Env	Asia	China	China_Urumchi	ST859	NR10K-1677	NA	NA
SAMN14411308-GCF_014920975.1	Public	SAMN14411308	GCF_014920975.1	V41	2015	China	Env	Asia	China	China_Guiyang	ST863	NR10K-1677	NA	NA
SAMN15428995-GCF_016877795.1	Public	SAMN15428995	GCF_016877795.1	306-15	2015	Peru	Env	SouthAmerica	Peru	Peru	ST890	NR10K-1677	NA	NA
SAMN14411334-GCF_014920495.1	Public	SAMN14411334	GCF_014920495.1	V90	2015	China	Env	Asia	China	China_Macao	ST891	NR10K-1677	NA	NA
SPVP150015	Shenzhen	SAMN20353041	SRR15218662	SPVP150015	2015	China	Env	Asia	China	China_Shenzhen	ST-	NR10K-1677	NA	NA
SPVP1500164	Shenzhen	SAMN20353281	SRR15219288	SPVP1500164	2015	China	Env	Asia	China	China_Shenzhen	ST-	NR10K-1677	NA	NA
SPVP150017	Shenzhen	SAMN20353035	SRR15218670	SPVP150017	2015	China	Env	Asia	China	China_Shenzhen	ST-	NR10K-1677	NA	NA
SPVP150019	Shenzhen	SAMN20353063	SRR15218602	SPVP150019	2015	China	Env	Asia	China	China_Shenzhen	ST-	NR10K-1677	NA	NA
SPVP150021	Shenzhen	SAMN20353047	SRR15218620	SPVP150021	2015	China	Env	Asia	China	China_Shenzhen	ST-	NR10K-1677	NA	NA
SPVP150024	Shenzhen	SAMN20353049	SRR15218618	SPVP150024	2015	China	Env	Asia	China	China_Shenzhen	ST-	NR10K-1677	NA	NA
SPVP150029	Shenzhen	SAMN20353064	SRR15218601	SPVP150029	2015	China	Env	Asia	China	China_Shenzhen	ST-	NR10K-1677	NA	NA
SPVP150030	Shenzhen	SAMN20353065	SRR15218600	SPVP150030	2015	China	Env	Asia	China	China_Shenzhen	ST-	NR10K-1677	NA	NA
SPVP150032	Shenzhen	SAMN20353051	SRR15218615	SPVP150032	2015	China	Env	Asia	China	China_Shenzhen	ST-	NR10K-1677	NA	NA
SPVP150034	Shenzhen	SAMN20353053	SRR15218613	SPVP150034	2015	China	Env	Asia	China	China_Shenzhen	ST-	NR10K-1677	NA	NA
SPVP150037	Shenzhen	SAMN20353074	SRR15218590	SPVP150037	2015	China	Env	Asia	China	China_Shenzhen	ST-	NR10K-1677	NA	NA
SPVP150039	Shenzhen	SAMN20353054	SRR15218612	SPVP150039	2015	China	Env	Asia	China	China_Shenzhen	ST-	NR10K-1677	NA	NA
SPVP150041	Shenzhen	SAMN20353055	SRR15218611	SPVP150041	2015	China	Env	Asia	China	China_Shenzhen	ST-	NR10K-1677	NA	NA
SPVP150044	Shenzhen	SAMN20353056	SRR15218610	SPVP150044	2015	China	Env	Asia	China	China_Shenzhen	ST-	NR10K-1677	NA	NA
SPVP150045	Shenzhen	SAMN20353066	SRR15218599	SPVP150045	2015	China	Env	Asia	China	China_Shenzhen	ST-	NR10K-1677	NA	NA
SPVP150047	Shenzhen	SAMN20353067	SRR15218598	SPVP150047	2015	China	Env	Asia	China	China_Shenzhen	ST-	NR10K-1677	NA	NA
SPVP150049	Shenzhen	SAMN20353069	SRR15218596	SPVP150049	2015	China	Env	Asia	China	China_Shenzhen	ST-	NR10K-1677	NA	NA
SPVP150051	Shenzhen	SAMN20353061	SRR15218604	SPVP150051	2015	China	Env	Asia	China	China_Shenzhen	ST-	NR10K-1677	NA	NA
SPVP150055	Shenzhen	SAMN20353070	SRR15218594	SPVP150055	2015	China	Env	Asia	China	China_Shenzhen	ST-	NR10K-1677	NA	NA
SPVP150070	Shenzhen	SAMN20353083	SRR15218479	SPVP150070	2015	China	Env	Asia	China	China_Shenzhen	ST-	NR10K-1677	NA	NA
SPVP150078	Shenzhen	SAMN20353024	SRR15218682	SPVP150078	2015	China	Env	Asia	China	China_Shenzhen	ST-	NR10K-1677	NA	NA
SPVP150079	Shenzhen	SAMN20353022	SRR15218684	SPVP150079	2015	China	Env	Asia	China	China_Shenzhen	ST-	NR10K-1677	NA	NA
SPVP150081	Shenzhen	SAMN20353126	SRR15219088	SPVP150081	2015	China	Env	Asia	China	China_Shenzhen	ST-	NR10K-1677	NA	NA
SPVP150083	Shenzhen	SAMN20353127	SRR15219087	SPVP150083	2015	China	Env	Asia	China	China_Shenzhen	ST-	NR10K-1677	NA	NA
SPVP150087	Shenzhen	SAMN20353129	SRR15219085	SPVP150087	2015	China	Env	Asia	China	China_Shenzhen	ST-	NR10K-1677	NA	NA
SPVP150097	Shenzhen	SAMN20353134	SRR15219079	SPVP150097	2015	China	Env	Asia	China	China_Shenzhen	ST-	NR10K-1677	NA	NA
SPVP150100	Shenzhen	SAMN20353135	SRR15219078	SPVP150100	2015	China	Env	Asia	China	China_Shenzhen	ST-	NR10K-1677	NA	NA
SPVP150101	Shenzhen	SAMN20353136	SRR15219045	SPVP150101	2015	China	Env	Asia	China	China_Shenzhen	ST-	NR10K-1677	NA	NA
SPVP150105	Shenzhen	SAMN20353137	SRR15219044	SPVP150105	2015	China	Env	Asia	China	China_Shenzhen	ST-	NR10K-1677	NA	NA
SPVP150109	Shenzhen	SAMN20353092	SRR15218469	SPVP150109	2015	China	Env	Asia	China	China_Shenzhen	ST-	NR10K-1677	NA	NA
SPVP150117	Shenzhen	SAMN20353138	SRR15219043	SPVP150117	2015	China	Env	Asia	China	China_Shenzhen	ST-	NR10K-1677	NA	NA
SPVP150124	Shenzhen	SAMN20353142	SRR15219037	SPVP150124	2015	China	Env	Asia	China	China_Shenzhen	ST-	NR10K-1677	NA	NA
SPVP150125	Shenzhen	SAMN20353143	SRR15219036	SPVP150125	2015	China	Env	Asia	China	China_Shenzhen	ST-	NR10K-1677	NA	NA
SPVP150129	Shenzhen	SAMN20353101	SRR15218459	SPVP150129	2015	China	Env	Asia	China	China_Shenzhen	ST-	NR10K-1677	NA	NA
SPVP150132	Shenzhen	SAMN20353103	SRR15218457	SPVP150132	2015	China	Env	Asia	China	China_Shenzhen	ST-	NR10K-1677	NA	NA
SPVP150137	Shenzhen	SAMN20353107	SRR15219109	SPVP150137	2015	China	Env	Asia	China	China_Shenzhen	ST-	NR10K-1677	NA	NA
SPVP150140	Shenzhen	SAMN20353109	SRR15219107	SPVP150140	2015	China	Env	Asia	China	China_Shenzhen	ST-	NR10K-1677	NA	NA
SPVP150150	Shenzhen	SAMN20353167	SRR15218905	SPVP150150	2015	China	Env	Asia	China	China_Shenzhen	ST-	NR10K-1677	NA	NA
SPVP150152	Shenzhen	SAMN20353169	SRR15218903	SPVP150152	2015	China	Env	Asia	China	China_Shenzhen	ST-	NR10K-1677	NA	NA
SPVP150157	Shenzhen	SAMN20353173	SRR15218898	SPVP150157	2015	China	Env	Asia	China	China_Shenzhen	ST-	NR10K-1677	NA	NA
SPVP150159	Shenzhen	SAMN20353175	SRR15218896	SPVP150159	2015	China	Env	Asia	China	China_Shenzhen	ST-	NR10K-1677	NA	NA
SPVP150167	Shenzhen	SAMN20353247	SRR15219393	SPVP150167	2015	China	Env	Asia	China	China_Shenzhen	ST-	NR10K-1677	NA	NA
SPVP150170	Shenzhen	SAMN20353248	SRR15219392	SPVP150170	2015	China	Env	Asia	China	China_Shenzhen	ST-	NR10K-1677	NA	NA
SPVP150175	Shenzhen	SAMN20353245	SRR15219395	SPVP150175	2015	China	Env	Asia	China	China_Shenzhen	ST-	NR10K-1677	NA	NA
SPVP20150003	Shenzhen	SAMN20353015	SRR15218725	SPVP20150003	2015	China	Env	Asia	China	China_Shenzhen	ST-	NR10K-1677	NA	NA
SPVP20150004	Shenzhen	SAMN20353016	SRR15218724	SPVP20150004	2015	China	Env	Asia	China	China_Shenzhen	ST-	NR10K-1677	NA	NA
SPVP20150005	Shenzhen	SAMN20353017	SRR15218723	SPVP20150005	2015	China	Env	Asia	China	China_Shenzhen	ST-	NR10K-1677	NA	NA
SPVP150033	Shenzhen	SAMN20353052	SRR15218614	SPVP150033	2015	China	Env	Asia	China	China_Shenzhen	ST1018	NR10K-1677	NA	NA
SPVP150027	Shenzhen	SAMN20353043	SRR15218660	SPVP150027	2015	China	Env	Asia	China	China_Shenzhen	ST1061	NR10K-1677	NA	NA
SPVP150138	Shenzhen	SAMN20353097	SRR15218464	SPVP150138	2015	China	Env	Asia	China	China_Shenzhen	ST1775	NR10K-1677	NA	NA
SPVP150113	Shenzhen	SAMN20353088	SRR15218474	SPVP150113	2015	China	Env	Asia	China	China_Shenzhen	ST2039	NR10K-1677	NA	NA
SPVP150108	Shenzhen	SAMN20353093	SRR15218468	SPVP150108	2015	China	Env	Asia	China	China_Shenzhen	ST2094	NR10K-1677	NA	NA
SPVP1500163	Shenzhen	SAMN20353280	SRR15219289	SPVP1500163	2015	China	Env	Asia	China	China_Shenzhen	ST2371	NR10K-1677	NA	NA
SPVP150111	Shenzhen	SAMN20353091	SRR15218470	SPVP150111	2015	China	Env	Asia	China	China_Shenzhen	ST2522	NR10K-1677	NA	NA
VP15198	Shenzhen	SAMN20353311	SRR15219220	VP15198	2015	China	Env	Asia	China	China_Shenzhen	ST258	NR10K-1677	NA	NA
SPVP150154	Shenzhen	SAMN20353178	SRR15218893	SPVP150154	2015	China	Env	Asia	China	China_Shenzhen	ST303	NR10K-1677	NA	NA
SPVP150133	Shenzhen	SAMN20353104	SRR15218456	SPVP150133	2015	China	Env	Asia	China	China_Shenzhen	ST351	NR10K-1677	NA	NA
SPVP150158	Shenzhen	SAMN20353174	SRR15218897	SPVP150158	2015	China	Env	Asia	China	China_Shenzhen	ST371	NR10K-1677	NA	NA
SPVP150065	Shenzhen	SAMN20353071	SRR15218593	SPVP150065	2015	China	Env	Asia	China	China_Shenzhen	ST419	NR10K-1677	NA	NA
SPVP150096	Shenzhen	SAMN20353133	SRR15219080	SPVP150096	2015	China	Env	Asia	China	China_Shenzhen	ST474	NR10K-1677	NA	NA
SPVP150169	Shenzhen	SAMN20353243	SRR15219397	SPVP150169	2015	China	Env	Asia	China	China_Shenzhen	ST500	NR10K-1677	NA	NA
SPVP150064	Shenzhen	SAMN20353059	SRR15218607	SPVP150064	2015	China	Env	Asia	China	China_Shenzhen	ST511	NR10K-1677	NA	NA
SPVP150085	Shenzhen	SAMN20353128	SRR15219086	SPVP150085	2015	China	Env	Asia	China	China_Shenzhen	ST744	NR10K-1677	NA	NA
SPVP150119	Shenzhen	SAMN20353139	SRR15219042	SPVP150119	2015	China	Env	Asia	China	China_Shenzhen	ST890	NR10K-1677	NA	NA
SPVP150088	Shenzhen	SAMN20353119	SRR15219096	SPVP150088	2015	China	Env	Asia	China	China_Shenzhen	ST972	NR10K-1677	NA	NA
SPVP150139	Shenzhen	SAMN20353108	SRR15219108	SPVP150139	2015	China	Env	Asia	China	China_Shenzhen	ST995	NR10K-1677	NA	NA
SAMEA8103004-GCA_905331715.1	Public	SAMEA8103004	GCA_905331715.1	ERS5790082	2016	China	Clinical	Asia	China	China	ST-	NR10K-1677	NA	NA
SAMEA8103005-GCA_905331845.1	Public	SAMEA8103005	GCA_905331845.1	ERS5790083	2016	China	Clinical	Asia	China	China	ST-	NR10K-1677	NA	NA
SAMEA8103006-GCA_905331875.1	Public	SAMEA8103006	GCA_905331875.1	ERS5790084	2016	China	Clinical	Asia	China	China	ST-	NR10K-1677	NA	NA
SAMEA8103008-GCA_905331955.1	Public	SAMEA8103008	GCA_905331955.1	ERS5790086	2016	China	Clinical	Asia	China	China	ST-	NR10K-1677	NA	NA
SAMN13706881-SRR11823767	Public	SAMN13706881	SRR11823767	FJ-47	2016	China	Env	Asia	China	China_Zhangpu	ST-	NR10K-1677	NA	NA
SAMN13706857-SRR11823782	Public	SAMN13706857	SRR11823782	SH48	2016	China	Env	Asia	China	China_Shanghai	ST-	NR10K-1677	NA	NA
SAMN14411240-GCF_014921975.1	Public	SAMN14411240	GCF_014921975.1	V110	2016	China	Env	Asia	China	China_Changsha	ST-	NR10K-1677	NA	NA
SAMN14411246-SRR11357184	Public	SAMN14411246	SRR11357184	V118	2016	China	Env	Asia	China	China_Guiyang	ST-	NR10K-1677	NA	NA
SAMN14411249-SRR11357181	Public	SAMN14411249	SRR11357181	V122	2016	China	Env	Asia	China	China_Guiyang	ST-	NR10K-1677	NA	NA
SAMN14411250-GCF_014921795.1	Public	SAMN14411250	GCF_014921795.1	V126	2016	China	Env	Asia	China	China_Guiyang	ST-	NR10K-1677	NA	NA
SAMN14411251-GCF_014921775.1	Public	SAMN14411251	GCF_014921775.1	V127	2016	China	Env	Asia	China	China_Guiyang	ST-	NR10K-1677	NA	NA
SAMN14411252-GCF_014921825.1	Public	SAMN14411252	GCF_014921825.1	V128	2016	China	Env	Asia	China	China_Hangzhou	ST-	NR10K-1677	NA	NA
SAMN14411254-SRR11357176	Public	SAMN14411254	SRR11357176	V130	2016	China	Env	Asia	China	China_Hangzhou	ST-	NR10K-1677	NA	NA
SAMN14411256-GCF_014921705.1	Public	SAMN14411256	GCF_014921705.1	V132	2016	China	Env	Asia	China	China_Zhengzhou	ST-	NR10K-1677	NA	NA
SAMN14411257-GCF_014921695.1	Public	SAMN14411257	GCF_014921695.1	V135	2016	China	Env	Asia	China	China_Hohhot	ST-	NR10K-1677	NA	NA
SAMN14411258-GCF_014921665.1	Public	SAMN14411258	GCF_014921665.1	V136	2016	China	Env	Asia	China	China_Hohhot	ST-	NR10K-1677	NA	NA
SAMN14411264-GCF_014921545.1	Public	SAMN14411264	GCF_014921545.1	V165	2016	China	Env	Asia	China	China_Macao	ST-	NR10K-1677	NA	NA
SAMN14411265-GCF_014921525.1	Public	SAMN14411265	GCF_014921525.1	V166	2016	China	Env	Asia	China	China_Macao	ST-	NR10K-1677	NA	NA
SAMN14411267-GCF_014921475.1	Public	SAMN14411267	GCF_014921475.1	V169	2016	China	Env	Asia	China	China_Macao	ST-	NR10K-1677	NA	NA
SAMN14411268-GCF_014921435.1	Public	SAMN14411268	GCF_014921435.1	V170	2016	China	Env	Asia	China	China_Macao	ST-	NR10K-1677	NA	NA
SAMN14411269-SRR11357120	Public	SAMN14411269	SRR11357120	V173	2016	China	Env	Asia	China	China_Macao	ST-	NR10K-1677	NA	NA
SAMN14411270-GCF_014921455.1	Public	SAMN14411270	GCF_014921455.1	V174	2016	China	Env	Asia	China	China_Macao	ST-	NR10K-1677	NA	NA
SAMN14411271-GCF_014921415.1	Public	SAMN14411271	GCF_014921415.1	V176	2016	China	Env	Asia	China	China_Macao	ST-	NR10K-1677	NA	NA
SAMN14411275-GCA_014964165.1	Public	SAMN14411275	GCA_014964165.1	V183	2016	China	Env	Asia	China	China_Hongkong	ST-	NR10K-1677	NA	NA
SAMN14411278-GCA_014964125.1	Public	SAMN14411278	GCA_014964125.1	V191	2016	China	Env	Asia	China	China_Hongkong	ST-	NR10K-1677	NA	NA
SAMN14411280-GCA_014964085.1	Public	SAMN14411280	GCA_014964085.1	V193	2016	China	Env	Asia	China	China_Hongkong	ST-	NR10K-1677	NA	NA
SAMN14411282-GCA_014964055.1	Public	SAMN14411282	GCA_014964055.1	V195	2016	China	Env	Asia	China	China_Hongkong	ST-	NR10K-1677	NA	NA
SAMN14411284-GCA_014964005.1	Public	SAMN14411284	GCA_014964005.1	V198	2016	China	Env	Asia	China	China_Hongkong	ST-	NR10K-1677	NA	NA
SAMN14411285-GCA_014964025.1	Public	SAMN14411285	GCA_014964025.1	V199	2016	China	Env	Asia	China	China_Hongkong	ST-	NR10K-1677	NA	NA
SAMN14411287-GCA_014963925.1	Public	SAMN14411287	GCA_014963925.1	V201	2016	China	Env	Asia	China	China_Hongkong	ST-	NR10K-1677	NA	NA
SAMN14411289-GCA_014963905.1	Public	SAMN14411289	GCA_014963905.1	V203	2016	China	Env	Asia	China	China_Hongkong	ST-	NR10K-1677	NA	NA
SAMN14411291-GCA_014963845.1	Public	SAMN14411291	GCA_014963845.1	V205	2016	China	Env	Asia	China	China_Hongkong	ST-	NR10K-1677	NA	NA
SAMN16783163-GCA_016824255.1	Public	SAMN16783163	GCA_016824255.1	VP262	2016	China	Env	Asia	China	China_Guangdong	_Shenzhen	ST-	NR10K-1677	NA	NA
SAMN16783247-GCA_016822575.1	Public	SAMN16783247	GCA_016822575.1	VP351	2016	China	Env	Asia	China	China_Guangdong	_Shenzhen	ST-	NR10K-1677	NA	NA
SAMN16057162-GCA_020740855.1	Public	SAMN16057162	GCA_020740855.1	16-VB00179	2016	Germany	Env	Europe	Germany	Germany	ST-	NR10K-1677	NA	NA
SAMN16057163-GCA_020740875.1	Public	SAMN16057163	GCA_020740875.1	16-VB00184	2016	Germany	Env	Europe	Germany	Germany	ST-	NR10K-1677	NA	NA
SAMN08774111-GCF_003119375.1	Public	SAMN08774111	GCF_003119375.1	APL-R13	2016	NA	Env	NA	NA	Pacific_Ocean	ST-	NR10K-1677	NA	NA
SAMN15429021-GCF_016877315.1	Public	SAMN15429021	GCF_016877315.1	INSP0021	2016	Peru	Env	SouthAmerica	Peru	Peru	ST-	NR10K-1677	NA	NA
SAMN15429022-GCF_016877265.1	Public	SAMN15429022	GCF_016877265.1	INSP00222	2016	Peru	Env	SouthAmerica	Peru	Peru	ST-	NR10K-1677	NA	NA
SAMN15429025-GCF_016877215.1	Public	SAMN15429025	GCF_016877215.1	INSP00556	2016	Peru	Env	SouthAmerica	Peru	Peru	ST-	NR10K-1677	NA	NA
SAMN15429028-GCF_016877155.1	Public	SAMN15429028	GCF_016877155.1	INST00671	2016	Peru	Env	SouthAmerica	Peru	Peru	ST-	NR10K-1677	NA	NA
SAMN15429029-GCF_016877135.1	Public	SAMN15429029	GCF_016877135.1	INST008109	2016	Peru	Env	SouthAmerica	Peru	Peru	ST-	NR10K-1677	NA	NA
SAMN15429030-GCF_016877115.1	Public	SAMN15429030	GCF_016877115.1	INST008110	2016	Peru	Env	SouthAmerica	Peru	Peru	ST-	NR10K-1677	NA	NA
SAMN15429031-GCF_016877055.1	Public	SAMN15429031	GCF_016877055.1	INST00896	2016	Peru	Env	SouthAmerica	Peru	Peru	ST-	NR10K-1677	NA	NA
SAMN09694274-GCF_009859305.1	Public	SAMN09694274	GCF_009859305.1	WS	2016	South_Korea	Env	Asia	South_Korea	South_Korea_Gyeonggi-do	_Pyeongtaek	ST-	NR10K-1677	NA	NA
SAMN09694275-GCF_009859285.1	Public	SAMN09694275	GCF_009859285.1	WY3	2016	South_Korea	Env	Asia	South_Korea	South_Korea_Jeonnam_Shinan	ST-	NR10K-1677	NA	NA
SAMN26550103-GCA_022603315.1	Public	SAMN26550103	GCA_022603315.1	MUVP10	2016	Thailand	Env	Asia	Thailand	Thailand_Gulf_of_Thailand	_Bangpoo	_Samut_Prakan	ST-	NR10K-1677	NA	NA
SAMN18314262-GCA_017372055.1	Public	SAMN18314262	GCA_017372055.1	210030	2016	USA	Env	NorthAmerica	USA_EastCoast	USA_NJ	ST-	NR10K-1677	NA	NA
SAMN16783146-GCA_016824615.1	Public	SAMN16783146	GCA_016824615.1	VP244	2016	China	Env	Asia	China	China_Guangdong	_Shenzhen	ST1154	NR10K-1677	NA	NA
SAMN11959618-GCF_006370575.1	Public	SAMN11959618	GCF_006370575.1	GSJ2016VP009	2016	China	Env	Asia	China	China_Guangzhou	ST1249	NR10K-1677	NA	NA
SAMN16057386-GCA_020740915.1	Public	SAMN16057386	GCA_020740915.1	16-VB00204	2016	Germany	Env	Europe	Germany	Germany	ST1415	NR10K-1677	NA	NA
SAMN15429012-GCF_016877475.1	Public	SAMN15429012	GCF_016877475.1	INSP00112	2016	Peru	Env	SouthAmerica	Peru	Peru	ST1446	NR10K-1677	NA	NA
SAMN15429015-GCF_016877435.1	Public	SAMN15429015	GCF_016877435.1	260-16	2016	Peru	Clinical	SouthAmerica	Peru	Peru	ST1732	NR10K-1677	NA	NA
SAMN14411261-GCF_014921625.1	Public	SAMN14411261	GCF_014921625.1	V150	2016	China	Env	Asia	China	China_Macao	ST1829	NR10K-1677	NA	NA
SAMN14411273-GCF_014921355.1	Public	SAMN14411273	GCF_014921355.1	V180	2016	China	Env	Asia	China	China_Macao	ST1843	NR10K-1677	NA	NA
SAMN09742586-GCF_006382865.1	Public	SAMN09742586	GCF_006382865.1	BS16117	2016	China	Clinical	Asia	China	China_Shanghai	ST1845	NR10K-1677	NA	NA
SAMN09742579-GCF_006383355.1	Public	SAMN09742579	GCF_006383355.1	BS16021	2016	China	Clinical	Asia	China	China_Shanghai	ST1864	NR10K-1677	NA	NA
SAMEA8103031-GCA_905331745.1	Public	SAMEA8103031	GCA_905331745.1	ERS5790109	2016	China	Clinical	Asia	China	China	ST1865	NR10K-1677	NA	NA
SAMEA8103033-GCA_905331725.1	Public	SAMEA8103033	GCA_905331725.1	ERS5790111	2016	China	Clinical	Asia	China	China	ST1866	NR10K-1677	NA	NA
SAMN09742602-GCF_006382925.1	Public	SAMN09742602	GCF_006382925.1	BSVP16064	2016	China	Env	Asia	China	China_Shanghai	ST1869	NR10K-1677	NA	NA
SAMN06061934-GCF_001996365.2	Public	SAMN06061934	GCF_001996365.2	MVP1	2016	Malaysia	Env	Asia	Malaysia	Malaysia_Negeri_Sembilan	ST1913	NR10K-1677	NA	NA
SAMN08329233-GCF_002880595.1	Public	SAMN08329233	GCF_002880595.1	MVP3	2016	Malaysia	Env	Asia	Malaysia	Malaysia_Negeri_Sembilan	ST1914	NR10K-1677	NA	NA
SAMN08329235-GCF_002880505.1	Public	SAMN08329235	GCF_002880505.1	MVP10	2016	Malaysia	Env	Asia	Malaysia	Malaysia_Negeri_Sembilan	ST1915	NR10K-1677	NA	NA
SAMN15429019-GCF_016877335.1	Public	SAMN15429019	GCF_016877335.1	INS3T403A17	2016	Peru	Env	SouthAmerica	Peru	Peru	ST2072	NR10K-1677	NA	NA
SAMN14411295-GCF_014921295.1	Public	SAMN14411295	GCF_014921295.1	V210	2016	China	Env	Asia	China	China_Changsha	ST2150	NR10K-1677	NA	NA
SAMN14411281-GCA_014964045.1	Public	SAMN14411281	GCA_014964045.1	V194	2016	China	Env	Asia	China	China_Hongkong	ST217	NR10K-1677	NA	NA
SAMN18509374-GCA_017604465.1	Public	SAMN18509374	GCA_017604465.1	210037	2016	USA	Env	NorthAmerica	USA_EastCoast	USA_NJ	ST2443	NR10K-1677	NA	NA
SAMN18509354-GCA_017604205.1	Public	SAMN18509354	GCA_017604205.1	210042	2016	USA	Env	NorthAmerica	USA_EastCoast	USA_NJ	ST2444	NR10K-1677	NA	NA
SAMN18509355-GCA_017604185.1	Public	SAMN18509355	GCA_017604185.1	210038	2016	USA	Env	NorthAmerica	USA_EastCoast	USA_NJ	ST2445	NR10K-1677	NA	NA
SAMN18509371-GCA_017604405.1	Public	SAMN18509371	GCA_017604405.1	210035	2016	USA	Env	NorthAmerica	USA_EastCoast	USA_NJ	ST2446	NR10K-1677	NA	NA
SAMN18509378-GCA_017604425.1	Public	SAMN18509378	GCA_017604425.1	210033	2016	USA	Env	NorthAmerica	USA_EastCoast	USA_NJ	ST2450	NR10K-1677	NA	NA
SAMN18509359-GCA_017604385.1	Public	SAMN18509359	GCA_017604385.1	210039	2016	USA	Env	NorthAmerica	USA_EastCoast	USA_NJ	ST2451	NR10K-1677	NA	NA
SAMN15429020-GCF_016877295.1	Public	SAMN15429020	GCF_016877295.1	INSP0011	2016	Peru	Env	SouthAmerica	Peru	Peru	ST2455	NR10K-1677	NA	NA
SAMN10426750-GCF_009738005.1	Public	SAMN10426750	GCF_009738005.1	MSR16	2016	Bangladesh	Env	Asia	Bangladesh	Bangladesh_Morrleganj	_Bagerhat	ST2483	NR10K-1677	NA	NA
SAMN14411243-GCF_014921955.1	Public	SAMN14411243	GCF_014921955.1	V113	2016	China	Env	Asia	China	China_Changsha	ST2496	NR10K-1677	NA	NA
SAMN10076462-GCA_004324645.1	Public	SAMN10076462	GCA_004324645.1	V146	2016	China	Env	Asia	China	China_Macao	ST490	NR10K-1677	NA	NA
SAMN14411248-GCF_014921855.1	Public	SAMN14411248	GCF_014921855.1	V120	2016	China	Env	Asia	China	China_Guiyang	ST525	NR10K-1677	NA	NA
SAMN09742604-GCF_006382645.1	Public	SAMN09742604	GCF_006382645.1	CMVP16045	2016	China	Env	Asia	China	China_Shanghai	ST595	NR10K-1677	NA	NA
SAMN09742585-GCF_006383215.1	Public	SAMN09742585	GCF_006383215.1	HK16029	2016	China	Clinical	Asia	China	China_Shanghai	ST624	NR10K-1677	NA	NA
SAMN09878947-GCF_003691525.1	Public	SAMN09878947	GCF_003691525.1	160807	2016	China	Env	Asia	China	China_Zhejiang	ST809	NR10K-1677	NA	NA
SAMN10818954-GCF_014769095.1	Public	SAMN10818954	GCF_014769095.1	DFP1847	2016	India	Env	Asia	India	India_Tamil_Nadu	ST970	NR10K-1677	NA	NA
SAMN26550102-GCA_022603355.1	Public	SAMN26550102	GCA_022603355.1	MUVP9	2016	Thailand	Env	Asia	Thailand	Thailand_Gulf_of_Thailand	_Bangpoo	_Samut_Prakan	ST985	NR10K-1677	NA	NA
SAMN14411244-GCF_014922025.1	Public	SAMN14411244	GCF_014922025.1	V114	2016	China	Env	Asia	China	China_Changsha	ST992	NR10K-1677	NA	NA
SPVP160004	Shenzhen	SAMN20353331	SRR15219132	SPVP160004	2016	China	Env	Asia	China	China_Shenzhen	ST-	NR10K-1677	NA	NA
SPVP160007	Shenzhen	SAMN20353329	SRR15219135	SPVP160007	2016	China	Env	Asia	China	China_Shenzhen	ST-	NR10K-1677	NA	NA
SPVP160014	Shenzhen	SAMN20353332	SRR15219131	SPVP160014	2016	China	Env	Asia	China	China_Shenzhen	ST-	NR10K-1677	NA	NA
SPVP160018	Shenzhen	SAMN20353333	SRR15219130	SPVP160018	2016	China	Env	Asia	China	China_Shenzhen	ST-	NR10K-1677	NA	NA
VP16058	Shenzhen	SAMN20371573	SRR15239873	VP16058	2016	China	Clinical	Asia	China	China_Shenzhen	ST-	NR10K-1677	NA	NA
VP16085	Shenzhen	SAMN20371591	SRR15240207	VP16085	2016	China	Clinical	Asia	China	China_Shenzhen	ST-	NR10K-1677	NA	NA
VP16090	Shenzhen	SAMN20371589	SRR15240229	VP16090	2016	China	Clinical	Asia	China	China_Shenzhen	ST-	NR10K-1677	NA	NA
SPVP160003	Shenzhen	SAMN20353327	SRR15219137	SPVP160003	2016	China	Env	Asia	China	China_Shenzhen	ST1250	NR10K-1677	NA	NA
SPVP160006	Shenzhen	SAMN20353328	SRR15219136	SPVP160006	2016	China	Env	Asia	China	China_Shenzhen	ST993	NR10K-1677	NA	NA
SAMN12495046-GCF_008039225.1	Public	SAMN12495046	GCF_008039225.1	HZ17-381	2017	China	Env	Asia	China	China_Hangzhou	ST-	NR10K-1677	NA	NA
SAMN12495047-GCF_008039905.1	Public	SAMN12495047	GCF_008039905.1	HZ17-383	2017	China	Env	Asia	China	China_Hangzhou	ST-	NR10K-1677	NA	NA
SAMN18102755-GCF_017313585.1	Public	SAMN18102755	GCF_017313585.1	Vb2188	2017	China	Env	Asia	China	China_Shenzhen	ST-	NR10K-1677	NA	NA
SAMN19769865-GCA_021890375.1	Public	SAMN19769865	GCA_021890375.1	VpL7-7	2017	China	Env	Asia	China	China_Shanghai	ST-	NR10K-1677	NA	NA
SAMN19769866-GCA_021890315.1	Public	SAMN19769866	GCA_021890315.1	VpN1-22	2017	China	Env	Asia	China	China_Shanghai	ST-	NR10K-1677	NA	NA
SAMN19769867-GCA_021890335.1	Public	SAMN19769867	GCA_021890335.1	VpN3-33	2017	China	Env	Asia	China	China_Shanghai	ST-	NR10K-1677	NA	NA
SAMN19769868-GCA_021890355.1	Public	SAMN19769868	GCA_021890355.1	VpN4-46	2017	China	Env	Asia	China	China_Shanghai	ST-	NR10K-1677	NA	NA
SAMN19769869-GCA_021890385.1	Public	SAMN19769869	GCA_021890385.1	VpN8-42	2017	China	Env	Asia	China	China_Shanghai	ST-	NR10K-1677	NA	NA
SAMN16057388-GCA_020740925.1	Public	SAMN16057388	GCA_020740925.1	17-VB00127	2017	Germany	Env	Europe	Germany	Germany	ST-	NR10K-1677	NA	NA
SAMN16252940-SRR12704060	Public	SAMN16252940	SRR12704060	17-VB00214	2017	Germany	Env	Europe	Germany	Germany	ST-	NR10K-1677	NA	NA
SAMN16057403-GCA_020741055.1	Public	SAMN16057403	GCA_020741055.1	17-VB00303	2017	Germany	Env	Europe	Germany	Germany	ST-	NR10K-1677	NA	NA
SAMN16057439-GCA_020741135.1	Public	SAMN16057439	GCA_020741135.1	17-VB00364	2017	Germany	Env	Europe	Germany	Germany	ST-	NR10K-1677	NA	NA
SAMN15429042-GCF_016876855.1	Public	SAMN15429042	GCF_016876855.1	INSCH0073	2017	Peru	Env	SouthAmerica	Peru	Peru	ST-	NR10K-1677	NA	NA
SAMN15429044-GCF_016876875.1	Public	SAMN15429044	GCF_016876875.1	INSCH013717	2017	Peru	Env	SouthAmerica	Peru	Peru	ST-	NR10K-1677	NA	NA
SAMN15429045-GCF_016876835.1	Public	SAMN15429045	GCF_016876835.1	INSCH0143	2017	Peru	Env	SouthAmerica	Peru	Peru	ST-	NR10K-1677	NA	NA
SAMN15429046-GCF_016876795.1	Public	SAMN15429046	GCF_016876795.1	INSCH0153	2017	Peru	Env	SouthAmerica	Peru	Peru	ST-	NR10K-1677	NA	NA
SAMN15429047-GCF_016876775.1	Public	SAMN15429047	GCF_016876775.1	INSCH0154	2017	Peru	Env	SouthAmerica	Peru	Peru	ST-	NR10K-1677	NA	NA
SAMN15429048-GCF_016876715.1	Public	SAMN15429048	GCF_016876715.1	INSCH0155	2017	Peru	Env	SouthAmerica	Peru	Peru	ST-	NR10K-1677	NA	NA
SAMN15429049-GCF_016876735.1	Public	SAMN15429049	GCF_016876735.1	INSCH0156	2017	Peru	Env	SouthAmerica	Peru	Peru	ST-	NR10K-1677	NA	NA
SAMN15429050-GCF_016876745.1	Public	SAMN15429050	GCF_016876745.1	INSP0022317	2017	Peru	Env	SouthAmerica	Peru	Peru	ST-	NR10K-1677	NA	NA
SAMN15429052-GCF_016876675.1	Public	SAMN15429052	GCF_016876675.1	INSP0035	2017	Peru	Env	SouthAmerica	Peru	Peru	ST-	NR10K-1677	NA	NA
SAMN15429053-GCF_016876645.1	Public	SAMN15429053	GCF_016876645.1	INSP0041017	2017	Peru	Env	SouthAmerica	Peru	Peru	ST-	NR10K-1677	NA	NA
SAMN15429054-GCF_016876635.1	Public	SAMN15429054	GCF_016876635.1	INSP0047	2017	Peru	Env	SouthAmerica	Peru	Peru	ST-	NR10K-1677	NA	NA
SAMN15429055-GCF_016876615.1	Public	SAMN15429055	GCF_016876615.1	INSP0062	2017	Peru	Env	SouthAmerica	Peru	Peru	ST-	NR10K-1677	NA	NA
SAMN15429056-GCF_016876595.1	Public	SAMN15429056	GCF_016876595.1	INSP0066	2017	Peru	Env	SouthAmerica	Peru	Peru	ST-	NR10K-1677	NA	NA
SAMN15429059-GCF_016876515.1	Public	SAMN15429059	GCF_016876515.1	INST0181	2017	Peru	Env	SouthAmerica	Peru	Peru	ST-	NR10K-1677	NA	NA
SAMN15429060-GCF_016876545.1	Public	SAMN15429060	GCF_016876545.1	INST0184	2017	Peru	Env	SouthAmerica	Peru	Peru	ST-	NR10K-1677	NA	NA
SAMN15429061-GCF_016876495.1	Public	SAMN15429061	GCF_016876495.1	INST0192	2017	Peru	Env	SouthAmerica	Peru	Peru	ST-	NR10K-1677	NA	NA
SAMN15429062-GCF_016876475.1	Public	SAMN15429062	GCF_016876475.1	INST0205	2017	Peru	Env	SouthAmerica	Peru	Peru	ST-	NR10K-1677	NA	NA
SAMN15429063-GCF_016876435.1	Public	SAMN15429063	GCF_016876435.1	INST0211	2017	Peru	Env	SouthAmerica	Peru	Peru	ST-	NR10K-1677	NA	NA
SAMN15429066-GCF_016876375.1	Public	SAMN15429066	GCF_016876375.1	INST0225	2017	Peru	Env	SouthAmerica	Peru	Peru	ST-	NR10K-1677	NA	NA
SAMN15429067-GCF_016876355.1	Public	SAMN15429067	GCF_016876355.1	INST0228	2017	Peru	Env	SouthAmerica	Peru	Peru	ST-	NR10K-1677	NA	NA
SAMN15429068-GCF_016876395.1	Public	SAMN15429068	GCF_016876395.1	INST0231	2017	Peru	Env	SouthAmerica	Peru	Peru	ST-	NR10K-1677	NA	NA
SAMN15429069-GCF_016876335.1	Public	SAMN15429069	GCF_016876335.1	INST0232	2017	Peru	Env	SouthAmerica	Peru	Peru	ST-	NR10K-1677	NA	NA
SAMN15429070-GCF_016876315.1	Public	SAMN15429070	GCF_016876315.1	INST0233	2017	Peru	Env	SouthAmerica	Peru	Peru	ST-	NR10K-1677	NA	NA
SAMN15429072-GCF_016876275.1	Public	SAMN15429072	GCF_016876275.1	INST0253	2017	Peru	Env	SouthAmerica	Peru	Peru	ST-	NR10K-1677	NA	NA
SAMN15429073-GCF_016876255.1	Public	SAMN15429073	GCF_016876255.1	INST027417	2017	Peru	Env	SouthAmerica	Peru	Peru	ST-	NR10K-1677	NA	NA
SAMN15429074-GCF_016876235.1	Public	SAMN15429074	GCF_016876235.1	INST028217	2017	Peru	Env	SouthAmerica	Peru	Peru	ST-	NR10K-1677	NA	NA
SAMN15429076-GCF_016876195.1	Public	SAMN15429076	GCF_016876195.1	VA-0569-17	2017	Peru	Env	SouthAmerica	Peru	Peru	ST-	NR10K-1677	NA	NA
SAMN15429077-GCF_016876175.1	Public	SAMN15429077	GCF_016876175.1	VA-0662-17	2017	Peru	Env	SouthAmerica	Peru	Peru	ST-	NR10K-1677	NA	NA
SAMN26659675-SRR18326276	Public	SAMN26659675	SRR18326276	V21010175	2017	USA	Env	NorthAmerica	USA_EastCoast	USA_NJ	ST-	NR10K-1677	NA	NA
SAMN12495044-GCF_008039245.1	Public	SAMN12495044	GCF_008039245.1	HZ17-018	2017	China	Clinical	Asia	China	China_Hangzhou	ST1140	NR10K-1677	NA	NA
SAMN15429037-GCF_016876935.1	Public	SAMN15429037	GCF_016876935.1	INST0262	2017	Peru	Env	SouthAmerica	Peru	Peru	ST1146	NR10K-1677	NA	NA
SAMN18102759-GCF_017313485.1	Public	SAMN18102759	GCF_017313485.1	Vb2511	2017	China	Env	Asia	China	China_Shenzhen	ST1152	NR10K-1677	NA	NA
SAMN12364849-GCF_009991665.1	Public	SAMN12364849	GCF_009991665.1	710-17	2017	Peru	Clinical	SouthAmerica	Peru	Peru	ST1169	NR10K-1677	NA	NA
SAMN26980445-SRR18490902	Public	SAMN26980445	SRR18490902	V21010174	2017	USA	Env	NorthAmerica	USA_EastCoast	USA_NJ	ST1556	NR10K-1677	NA	NA
SAMN18721142-GCF_018135645.1	Public	SAMN18721142	GCF_018135645.1	FB-11	2017	China	Env	Asia	China	China_Hangzhou	ST165	NR10K-1677	NA	NA
SAMN15429040-GCF_016876915.1	Public	SAMN15429040	GCF_016876915.1	INSP0051	2017	Peru	Env	SouthAmerica	Peru	Peru	ST1659	NR10K-1677	NA	NA
SAMN15755100-GCF_014217295.1	Public	SAMN15755100	GCF_014217295.1	TJA114	2017	China	Env	Asia	China	China_Tianjin	ST1743	NR10K-1677	NA	NA
SAMN17188276-GCA_021729985.1	Public	SAMN17188276	GCA_021729985.1	LH80	2017	China	Env	Asia	China	China_Tangshan	ST1800	NR10K-1677	NA	NA
SAMN08329241-GCF_002880435.1	Public	SAMN08329241	GCF_002880435.1	NA9	2017	Malaysia	Env	Asia	Malaysia	Malaysia_Terengganu	ST1911	NR10K-1677	NA	NA
SAMN08329247-GCF_002880335.1	Public	SAMN08329247	GCF_002880335.1	NB12	2017	Malaysia	Env	Asia	Malaysia	Malaysia_Terengganu	ST1912	NR10K-1677	NA	NA
SAMN26550104-GCA_022603295.1	Public	SAMN26550104	GCA_022603295.1	MUVP20	2017	Thailand	Env	Asia	Thailand	Thailand_Gulf_of_Thailand	_Bangpoo	_Samut_Prakan	ST1929	NR10K-1677	NA	NA
SAMN10255399-SRR8079360	Public	SAMN10255399	SRR8079360	YK-17	2017	China	Env	Asia	China	China_Yingkou	ST2007	NR10K-1677	NA	NA
SAMN10397789-GCF_004121285.1	Public	SAMN10397789	GCF_004121285.1	ML1	2017	Malaysia	Env	Asia	Malaysia	Malaysia_Negeri_Sembilan	ST2013	NR10K-1677	NA	NA
SAMN11360081-GCA_015782515.1	Public	SAMN11360081	GCA_015782515.1	G9456	2017	USA	NA	NorthAmerica	USA_EastCoast	USA_NH	ST2082	NR10K-1677	NA	NA
SAMN22330461-GCA_020513195.1	Public	SAMN22330461	GCA_020513195.1	PNUSAV000136	2017	USA	Clinical	NorthAmerica	USA_NA	USA	ST2122	NR10K-1677	NA	NA
SAMN15429033-GCF_016877035.1	Public	SAMN15429033	GCF_016877035.1	INSCH0151	2017	Peru	Env	SouthAmerica	Peru	Peru	ST221	NR10K-1677	NA	NA
SAMN16844542-GCF_016132485.1	Public	SAMN16844542	GCF_016132485.1	Moribund_shrimp	2017	India	Env	Asia	India	India	ST2429	NR10K-1677	NA	NA
SAMN18510954-GCA_017603245.1	Public	SAMN18510954	GCA_017603245.1	210081	2017	USA	Env	NorthAmerica	USA_EastCoast	USA_NJ	ST2447	NR10K-1677	NA	NA
SAMN18510955-GCA_017603165.1	Public	SAMN18510955	GCA_017603165.1	210080	2017	USA	Env	NorthAmerica	USA_EastCoast	USA_NJ	ST2448	NR10K-1677	NA	NA
SAMN18510956-GCA_017603385.1	Public	SAMN18510956	GCA_017603385.1	210082	2017	USA	Env	NorthAmerica	USA_EastCoast	USA_NJ	ST2453	NR10K-1677	NA	NA
SAMN18510948-GCA_017603345.1	Public	SAMN18510948	GCA_017603345.1	210079	2017	USA	Env	NorthAmerica	USA_EastCoast	USA_NJ	ST2454	NR10K-1677	NA	NA
SAMN10255400-SRR8079362	Public	SAMN10255400	SRR8079362	YK-33	2017	China	Env	Asia	China	China_Yingkou	ST2468	NR10K-1677	NA	NA
SAMN11547083-GCF_009389915.1	Public	SAMN11547083	GCF_009389915.1	HZ17-386	2017	China	Env	Asia	China	China_Hangzhou	ST2473	NR10K-1677	NA	NA
SAMN15331473-SRR12065278	Public	SAMN15331473	SRR12065278	HN1	2017	China	Env	Asia	China	China_Hainan_province	ST248	NR10K-1677	NA	NA
SAMN08162841-GCF_003186355.1	Public	SAMN08162841	GCF_003186355.1	KS17.S5-1	2017	Malaysia	Env	Asia	Malaysia	Malaysia_Selangor	ST2480	NR10K-1677	NA	NA
SAMN07629020-GCF_003612695.1	Public	SAMN07629020	GCF_003612695.1	FORC_072	2017	South_Korea	Env	Asia	South_Korea	South_Korea_Seoul	ST2482	NR10K-1677	NA	NA
SAMN19769870-GCA_021890295.1	Public	SAMN19769870	GCA_021890295.1	VpQ8-15	2017	China	Env	Asia	China	China_Shanghai	ST2485	NR10K-1677	NA	NA
SAMN07629009-GCF_003612715.1	Public	SAMN07629009	GCF_003612715.1	FORC_071	2017	South_Korea	Env	Asia	South_Korea	South_Korea_Seoul	ST2514	NR10K-1677	NA	NA
SAMN15429057-GCF_016876575.1	Public	SAMN15429057	GCF_016876575.1	INSP032217	2017	Peru	Env	SouthAmerica	Peru	Peru	ST2557	NR10K-1677	NA	NA
SAMN15429034-GCF_016877075.1	Public	SAMN15429034	GCF_016877075.1	INST022117	2017	Peru	Env	SouthAmerica	Peru	Peru	ST355	NR10K-1677	NA	NA
SAMN10397793-GCF_004121235.1	Public	SAMN10397793	GCF_004121235.1	ML5	2017	Malaysia	Env	Asia	Malaysia	Malaysia_Negeri_Sembilan	ST390	NR10K-1677	NA	NA
SAMN18510957-GCA_017603185.1	Public	SAMN18510957	GCA_017603185.1	210083	2017	USA	Env	NorthAmerica	USA_EastCoast	USA_NJ	ST412	NR10K-1677	NA	NA
SAMN16844529-GCF_016834555.1	Public	SAMN16844529	GCF_016834555.1	Diseased_Shrimp	2017	India	Env	Asia	India	India_Kumta	ST428	NR10K-1677	NA	NA
SAMN15429032-GCF_016877095.1	Public	SAMN15429032	GCF_016877095.1	INSP0026	2017	Peru	Env	SouthAmerica	Peru	Peru	ST6	NR10K-1677	NA	NA
SAMN26659663-SRR18326279	Public	SAMN26659663	SRR18326279	V21010161	2017	USA	Env	NorthAmerica	USA_EastCoast	USA_NJ	ST97	NR10K-1677	NA	NA
SPVP170008	Shenzhen	SAMN20371744	SRR15240184	SPVP170008	2017	China	Env	Asia	China	China_Shenzhen	ST-	NR10K-1677	NA	NA
SPVP170009	Shenzhen	SAMN20371730	SRR15240237	SPVP170009	2017	China	Env	Asia	China	China_Shenzhen	ST-	NR10K-1677	NA	NA
SPVP170010	Shenzhen	SAMN20371731	SRR15240200	SPVP170010	2017	China	Env	Asia	China	China_Shenzhen	ST-	NR10K-1677	NA	NA
SPVP170011	Shenzhen	SAMN20371732	SRR15240199	SPVP170011	2017	China	Env	Asia	China	China_Shenzhen	ST-	NR10K-1677	NA	NA
SPVP170015	Shenzhen	SAMN20371734	SRR15240195	SPVP170015	2017	China	Env	Asia	China	China_Shenzhen	ST-	NR10K-1677	NA	NA
SPVP170029	Shenzhen	SAMN20371738	SRR15240191	SPVP170029	2017	China	Env	Asia	China	China_Shenzhen	ST-	NR10K-1677	NA	NA
SPVP170033	Shenzhen	SAMN20371707	SRR15240262	SPVP170033	2017	China	Env	Asia	China	China_Shenzhen	ST-	NR10K-1677	NA	NA
SPVP170034	Shenzhen	SAMN20371708	SRR15240261	SPVP170034	2017	China	Env	Asia	China	China_Shenzhen	ST-	NR10K-1677	NA	NA
SPVP170035	Shenzhen	SAMN20371739	SRR15240190	SPVP170035	2017	China	Env	Asia	China	China_Shenzhen	ST-	NR10K-1677	NA	NA
SPVP170036	Shenzhen	SAMN20371740	SRR15240189	SPVP170036	2017	China	Env	Asia	China	China_Shenzhen	ST-	NR10K-1677	NA	NA
SPVP170039	Shenzhen	SAMN20371742	SRR15240187	SPVP170039	2017	China	Env	Asia	China	China_Shenzhen	ST-	NR10K-1677	NA	NA
SPVP170040	Shenzhen	SAMN20371706	SRR15240263	SPVP170040	2017	China	Env	Asia	China	China_Shenzhen	ST-	NR10K-1677	NA	NA
SPVP170046	Shenzhen	SAMN20371711	SRR15240258	SPVP170046	2017	China	Env	Asia	China	China_Shenzhen	ST-	NR10K-1677	NA	NA
SPVP170049	Shenzhen	SAMN20371713	SRR15240256	SPVP170049	2017	China	Env	Asia	China	China_Shenzhen	ST-	NR10K-1677	NA	NA
SPVP170051	Shenzhen	SAMN20371804	SRR15240046	SPVP170051	2017	China	Env	Asia	China	China_Shenzhen	ST-	NR10K-1677	NA	NA
SPVP170053	Shenzhen	SAMN20371772	SRR15240082	SPVP170053	2017	China	Env	Asia	China	China_Shenzhen	ST-	NR10K-1677	NA	NA
SPVP170056	Shenzhen	SAMN20371774	SRR15240079	SPVP170056	2017	China	Env	Asia	China	China_Shenzhen	ST-	NR10K-1677	NA	NA
SPVP170065	Shenzhen	SAMN20371786	SRR15240066	SPVP170065	2017	China	Env	Asia	China	China_Shenzhen	ST-	NR10K-1677	NA	NA
SPVP170066	Shenzhen	SAMN20371787	SRR15240065	SPVP170066	2017	China	Env	Asia	China	China_Shenzhen	ST-	NR10K-1677	NA	NA
SPVP170067	Shenzhen	SAMN20371788	SRR15240064	SPVP170067	2017	China	Env	Asia	China	China_Shenzhen	ST-	NR10K-1677	NA	NA
SPVP170070	Shenzhen	SAMN20371789	SRR15240063	SPVP170070	2017	China	Env	Asia	China	China_Shenzhen	ST-	NR10K-1677	NA	NA
SPVP170076	Shenzhen	SAMN20371783	SRR15240070	SPVP170076	2017	China	Env	Asia	China	China_Shenzhen	ST-	NR10K-1677	NA	NA
SPVP170079	Shenzhen	SAMN20371796	SRR15240055	SPVP170079	2017	China	Env	Asia	China	China_Shenzhen	ST-	NR10K-1677	NA	NA
SPVP170087	Shenzhen	SAMN20371794	SRR15240057	SPVP170087	2017	China	Env	Asia	China	China_Shenzhen	ST-	NR10K-1677	NA	NA
SPVP170093	Shenzhen	SAMN20371776	SRR15240077	SPVP170093	2017	China	Env	Asia	China	China_Shenzhen	ST-	NR10K-1677	NA	NA
SPVP170094	Shenzhen	SAMN20371777	SRR15240076	SPVP170094	2017	China	Env	Asia	China	China_Shenzhen	ST-	NR10K-1677	NA	NA
SPVP170098	Shenzhen	SAMN20371795	SRR15240056	SPVP170098	2017	China	Env	Asia	China	China_Shenzhen	ST-	NR10K-1677	NA	NA
SPVP170102	Shenzhen	SAMN20371797	SRR15240054	SPVP170102	2017	China	Env	Asia	China	China_Shenzhen	ST-	NR10K-1677	NA	NA
SPVP170141	Shenzhen	SAMN20371900	SRR15239899	SPVP170141	2017	China	Env	Asia	China	China_Shenzhen	ST-	NR10K-1677	NA	NA
SPVP170152	Shenzhen	SAMN20371887	SRR15239913	SPVP170152	2017	China	Env	Asia	China	China_Shenzhen	ST-	NR10K-1677	NA	NA
SPVP170153	Shenzhen	SAMN20371886	SRR15239914	SPVP170153	2017	China	Env	Asia	China	China_Shenzhen	ST-	NR10K-1677	NA	NA
SPVP170154	Shenzhen	SAMN20371888	SRR15239912	SPVP170154	2017	China	Env	Asia	China	China_Shenzhen	ST-	NR10K-1677	NA	NA
SPVP170155	Shenzhen	SAMN20371889	SRR15239911	SPVP170155	2017	China	Env	Asia	China	China_Shenzhen	ST-	NR10K-1677	NA	NA
SPVP170156	Shenzhen	SAMN20371892	SRR15239908	SPVP170156	2017	China	Env	Asia	China	China_Shenzhen	ST-	NR10K-1677	NA	NA
SPVP170158	Shenzhen	SAMN20371894	SRR15239905	SPVP170158	2017	China	Env	Asia	China	China_Shenzhen	ST-	NR10K-1677	NA	NA
SPVP170160	Shenzhen	SAMN20371890	SRR15239910	SPVP170160	2017	China	Env	Asia	China	China_Shenzhen	ST-	NR10K-1677	NA	NA
SPVP170161	Shenzhen	SAMN20371885	SRR15239916	SPVP170161	2017	China	Env	Asia	China	China_Shenzhen	ST-	NR10K-1677	NA	NA
SPVP170162	Shenzhen	SAMN20371891	SRR15239909	SPVP170162	2017	China	Env	Asia	China	China_Shenzhen	ST-	NR10K-1677	NA	NA
SPVP170163	Shenzhen	SAMN20371905	SRR15239893	SPVP170163	2017	China	Env	Asia	China	China_Shenzhen	ST-	NR10K-1677	NA	NA
VP17151	Shenzhen	SAMN20371924	SRR15239872	VP17151	2017	China	Clinical	Asia	China	China_Shenzhen	ST-	NR10K-1677	NA	NA
VP17165	Shenzhen	SAMN20371938	SRR15239856	VP17165	2017	China	Clinical	Asia	China	China_Shenzhen	ST-	NR10K-1677	NA	NA
SPVP170147	Shenzhen	SAMN20371903	SRR15239896	SPVP170147	2017	China	Env	Asia	China	China_Shenzhen	ST1004	NR10K-1677	NA	NA
SPVP170052	Shenzhen	SAMN20371805	SRR15240045	SPVP170052	2017	China	Env	Asia	China	China_Shenzhen	ST1107	NR10K-1677	NA	NA
SPVP170044	Shenzhen	SAMN20371709	SRR15240260	SPVP170044	2017	China	Env	Asia	China	China_Shenzhen	ST1167	NR10K-1677	NA	NA
SPVP170081	Shenzhen	SAMN20371798	SRR15240053	SPVP170081	2017	China	Env	Asia	China	China_Shenzhen	ST1581	NR10K-1677	NA	NA
SPVP170091	Shenzhen	SAMN20371778	SRR15240075	SPVP170091	2017	China	Env	Asia	China	China_Shenzhen	ST1583	NR10K-1677	NA	NA
SPVP170074	Shenzhen	SAMN20371791	SRR15240061	SPVP170074	2017	China	Env	Asia	China	China_Shenzhen	ST1700	NR10K-1677	NA	NA
SPVP170143	Shenzhen	SAMN20371901	SRR15239898	SPVP170143	2017	China	Env	Asia	China	China_Shenzhen	ST2001	NR10K-1677	NA	NA
VP17106	Shenzhen	SAMN20371878	SRR15239928	VP17106	2017	China	Clinical	Asia	China	China_Shenzhen	ST2097	NR10K-1677	NA	NA
SPVP170038	Shenzhen	SAMN20371741	SRR15240188	SPVP170038	2017	China	Env	Asia	China	China_Shenzhen	ST2186	NR10K-1677	NA	NA
SPVP170142	Shenzhen	SAMN20371899	SRR15239900	SPVP170142	2017	China	Env	Asia	China	China_Shenzhen	ST2229	NR10K-1677	NA	NA
SPVP170054	Shenzhen	SAMN20371773	SRR15240081	SPVP170054	2017	China	Env	Asia	China	China_Shenzhen	ST276	NR10K-1677	NA	NA
SPVP170071	Shenzhen	SAMN20371790	SRR15240062	SPVP170071	2017	China	Env	Asia	China	China_Shenzhen	ST288	NR10K-1677	NA	NA
SPVP170028	Shenzhen	SAMN20371727	SRR15240240	SPVP170028	2017	China	Env	Asia	China	China_Shenzhen	ST564	NR10K-1677	NA	NA
SPVP170019	Shenzhen	SAMN20371728	SRR15240239	SPVP170019	2017	China	Env	Asia	China	China_Shenzhen	ST565	NR10K-1677	NA	NA
SPVP170146	Shenzhen	SAMN20371902	SRR15239897	SPVP170146	2017	China	Env	Asia	China	China_Shenzhen	ST705	NR10K-1677	NA	NA
SPVP170048	Shenzhen	SAMN20371714	SRR15240254	SPVP170048	2017	China	Env	Asia	China	China_Shenzhen	ST835	NR10K-1677	NA	NA
SAMEA7061695-GCF_903986635.1	Public	SAMEA7061695	GCF_903986635.1	BET6	2018	Brazil	NA	SouthAmerica	Brazil	Atlantic_Ocean	ST-	NR10K-1677	NA	NA
SAMEA7061699-GCF_903986865.1	Public	SAMEA7061699	GCF_903986865.1	DRD10	2018	Brazil	NA	SouthAmerica	Brazil	Atlantic_Ocean	ST-	NR10K-1677	NA	NA
SAMN14411233-GCF_014922155.1	Public	SAMN14411233	GCF_014922155.1	r16	2018	China	Clinical	Asia	China	China_Guangzhou	ST-	NR10K-1677	NA	NA
SAMN15889509-SRR13022991	Public	SAMN15889509	SRR13022991	XMO116	2018	China	Env	Asia	China	China_Xiamen	ST-	NR10K-1677	NA	NA
SAMN20805029-GCA_022290955.1	Public	SAMN20805029	GCA_022290955.1	PV112	2018	Colombia	Env	SouthAmerica	Colombia	Colombia_Choco	ST-	NR10K-1677	NA	NA
SAMN18528260-GCA_017637705.1	Public	SAMN18528260	GCA_017637705.1	210268	2018	USA	Env	NorthAmerica	USA_EastCoast	USA_NJ	ST-	NR10K-1677	NA	NA
SAMN18528255-GCA_017637565.1	Public	SAMN18528255	GCA_017637565.1	210272	2018	USA	Env	NorthAmerica	USA_EastCoast	USA_NJ	ST-	NR10K-1677	NA	NA
SAMN18528252-GCA_018017055.1	Public	SAMN18528252	GCA_018017055.1	210274	2018	USA	Env	NorthAmerica	USA_EastCoast	USA_NJ	ST-	NR10K-1677	NA	NA
SAMN18528241-GCA_017637665.1	Public	SAMN18528241	GCA_017637665.1	210280	2018	USA	Env	NorthAmerica	USA_EastCoast	USA_NJ	ST-	NR10K-1677	NA	NA
SAMN09827874-GCA_015802975.1	Public	SAMN09827874	GCA_015802975.1	PNUSAV000269	2018	USA	Env	NorthAmerica	USA_EastCoast	USA_NY	ST-	NR10K-1677	NA	NA
SAMN09828187-GCA_015803155.1	Public	SAMN09828187	GCA_015803155.1	PNUSAV000270	2018	USA	Env	NorthAmerica	USA_EastCoast	USA_NY	ST-	NR10K-1677	NA	NA
SAMN26659674-SRR18326293	Public	SAMN26659674	SRR18326293	V21010181	2018	USA	Env	NorthAmerica	USA_EastCoast	USA_NJ	ST-	NR10K-1677	NA	NA
SAMN09655865-GCA_015805015.1	Public	SAMN09655865	GCA_015805015.1	CFSAN083198	2018	Venezuela	Env	SouthAmerica	Venezuela	Venezuela	ST-	NR10K-1677	NA	NA
SAMN09655866-GCA_015804215.1	Public	SAMN09655866	GCA_015804215.1	CFSAN083199	2018	Venezuela	Env	SouthAmerica	Venezuela	Venezuela	ST-	NR10K-1677	NA	NA
SAMN09655880-GCA_015804975.1	Public	SAMN09655880	GCA_015804975.1	CFSAN083200	2018	Venezuela	Env	SouthAmerica	Venezuela	Venezuela	ST-	NR10K-1677	NA	NA
SAMN18394829-GCA_019321785.1	Public	SAMN18394829	GCA_019321785.1	64	2018	China	Env	Asia	China	China_Guangdong	ST1	NR10K-1677	NA	NA
SAMN17311106-SRR13716870	Public	SAMN17311106	SRR13716870	YK14	2018	China	Env	Asia	China	China_Yingkou	ST1160	NR10K-1677	NA	NA
SAMN10723999-GCA_015790515.1	Public	SAMN10723999	GCA_015790515.1	CFSAN090611	2018	Venezuela	Env	SouthAmerica	Venezuela	Venezuela	ST2014	NR10K-1677	NA	NA
SAMN15889506-SRR13023675	Public	SAMN15889506	SRR13023675	XMO693	2018	China	Env	Asia	China	China_Xiamen	ST2356	NR10K-1677	NA	NA
SAMN09869750-GCA_015801615.1	Public	SAMN09869750	GCA_015801615.1	PNUSAV000273	2018	USA	Env	NorthAmerica	USA_NA	USA	ST2442	NR10K-1677	NA	NA
SAMN20805037-GCA_022290535.1	Public	SAMN20805037	GCA_022290535.1	PV32	2018	NA	Env	NA	NA	NA	ST2491	NR10K-1677	NA	NA
SAMN15889534-SRR13023707	Public	SAMN15889534	SRR13023707	DLM658	2018	China	Env	Asia	China	China_Dalian	ST658	NR10K-1677	NA	NA
SPVP180001	Shenzhen	SAMN20371946	SRR15239847	SPVP180001	2018	China	Env	Asia	China	China_Shenzhen	ST-	NR10K-1677	NA	NA
SPVP180003	Shenzhen	SAMN20371966	SRR15239825	SPVP180003	2018	China	Env	Asia	China	China_Shenzhen	ST-	NR10K-1677	NA	NA
SPVP180012	Shenzhen	SAMN20371970	SRR15239821	SPVP180012	2018	China	Env	Asia	China	China_Shenzhen	ST-	NR10K-1677	NA	NA
SPVP180017	Shenzhen	SAMN20371965	SRR15239826	SPVP180017	2018	China	Env	Asia	China	China_Shenzhen	ST-	NR10K-1677	NA	NA
SPVP180020	Shenzhen	SAMN20371987	SRR15239802	SPVP180020	2018	China	Env	Asia	China	China_Shenzhen	ST-	NR10K-1677	NA	NA
SPVP180026	Shenzhen	SAMN20372028	SRR15239753	SPVP180026	2018	China	Env	Asia	China	China_Shenzhen	ST-	NR10K-1677	NA	NA
VP18005	Shenzhen	SAMN20371952	SRR15239841	VP18005	2018	China	Clinical	Asia	China	China_Shenzhen	ST-	NR10K-1677	NA	NA
VP18006	Shenzhen	SAMN20371953	SRR15239840	VP18006	2018	China	Clinical	Asia	China	China_Shenzhen	ST-	NR10K-1677	NA	NA
VP18042	Shenzhen	SAMN20371977	SRR15239813	VP18042	2018	China	Clinical	Asia	China	China_Shenzhen	ST-	NR10K-1677	NA	NA
VP18072	Shenzhen	SAMN20371947	SRR15239846	VP18072	2018	China	Env	Asia	China	China_Shenzhen	ST-	NR10K-1677	NA	NA
VP18225	Shenzhen	SAMN20372155	SRR15240116	VP18225	2018	China	Clinical	Asia	China	China_Shenzhen	ST-	NR10K-1677	NA	NA
VP18177	Shenzhen	SAMN20372057	SRR15240291	VP18177	2018	China	Clinical	Asia	China	China_Shenzhen	ST1119	NR10K-1677	NA	NA
SPVP180024	Shenzhen	SAMN20372024	SRR15239757	SPVP180024	2018	China	Env	Asia	China	China_Shenzhen	ST1275	NR10K-1677	NA	NA
VP18034	Shenzhen	SAMN20371982	SRR15239808	VP18034	2018	China	Clinical	Asia	China	China_Shenzhen	ST285	NR10K-1677	NA	NA
VP18242	Shenzhen	SAMN20372166	SRR15240104	VP18242	2018	China	Clinical	Asia	China	China_Shenzhen	ST608	NR10K-1677	NA	NA
SAMN16111715-GCA_015172915.1	Public	SAMN16111715	GCA_015172915.1	BTXS2	2019	China	Env	Asia	China	China_Tianjin	ST-	NR10K-1677	NA	NA
SAMN15889575-GCA_016430065.1	Public	SAMN15889575	GCA_016430065.1	DHM1630	2019	China	Env	Asia	China	China_Donggang	ST-	NR10K-1677	NA	NA
SAMN14121637-GCF_014833085.1	Public	SAMN14121637	GCF_014833085.1	M2413	2019	Mexico	Env	SouthAmerica	Mexico	Mexico_Sinaloa	_Angostura	ST-	NR10K-1677	NA	NA
SAMN17839806-GCA_019273695.1	Public	SAMN17839806	GCA_019273695.1	Colony127	2019	Thailand	Env	Asia	Thailand	Thailand	ST-	NR10K-1677	NA	NA
SAMN18528234-GCA_017637645.1	Public	SAMN18528234	GCA_017637645.1	210286	2019	USA	Env	NorthAmerica	USA_EastCoast	USA_NJ	ST-	NR10K-1677	NA	NA
SAMN18528238-GCA_018017095.1	Public	SAMN18528238	GCA_018017095.1	210289	2019	USA	Env	NorthAmerica	USA_EastCoast	USA_NJ	ST-	NR10K-1677	NA	NA
SAMN18528243-GCA_017637745.1	Public	SAMN18528243	GCA_017637745.1	210290	2019	USA	Env	NorthAmerica	USA_EastCoast	USA_NJ	ST-	NR10K-1677	NA	NA
SAMN26198741-SRR18508005	Public	SAMN26198741	SRR18508005	19MO01SH02	2019	USA	Env	NorthAmerica	USA_Inland	USA_MO	ST-	NR10K-1677	NA	NA
SAMN26198549-SRR18508059	Public	SAMN26198549	SRR18508059	19MO03SH03-2	2019	USA	Env	NorthAmerica	USA_Inland	USA_MO	ST-	NR10K-1677	NA	NA
SAMN13621685-GCA_015780635.1	Public	SAMN13621685	GCA_015780635.1	PNUSAV001145	2019	USA	Clinical	NorthAmerica	USA_NA	USA	ST-	NR10K-1677	NA	NA
SAMN13621689-GCA_015780435.1	Public	SAMN13621689	GCA_015780435.1	PNUSAV001146	2019	USA	Clinical	NorthAmerica	USA_NA	USA	ST-	NR10K-1677	NA	NA
SAMN18528229-GCA_017637725.1	Public	SAMN18528229	GCA_017637725.1	210292	2019	USA	Env	NorthAmerica	USA_EastCoast	USA_NJ	ST104	NR10K-1677	NA	NA
SAMN15889541-SRR13023703	Public	SAMN15889541	SRR13023703	DLO1750	2019	China	Env	Asia	China	China_Dalian	ST1750	NR10K-1677	NA	NA
SAMN17311120-SRR13716863	Public	SAMN17311120	SRR13716863	YK188	2019	China	Env	Asia	China	China_Yingkou	ST1785	NR10K-1677	NA	NA
SAMN26198550-SRR18508058	Public	SAMN26198550	SRR18508058	19MO03SH05	2019	USA	Env	NorthAmerica	USA_Inland	USA_MO	ST1823	NR10K-1677	NA	NA
SAMN17311125-SRR13716866	Public	SAMN17311125	SRR13716866	YK1785	2019	China	Env	Asia	China	China_Yingkou	ST2357	NR10K-1677	NA	NA
SAMN13481054-GCA_015779405.1	Public	SAMN13481054	GCA_015779405.1	19MO10SH04-V1	2019	USA	Env	NorthAmerica	USA_Inland	USA_MO	ST2457	NR10K-1677	NA	NA
SAMN13909687-GCA_015960725.1	Public	SAMN13909687	GCA_015960725.1	19MO12SH01-V1	2019	USA	Env	NorthAmerica	USA_Inland	USA_MO	ST2461	NR10K-1677	NA	NA
SAMN20805032-GCA_022290755.1	Public	SAMN20805032	GCA_022290755.1	PV213	2019	Colombia	Env	SouthAmerica	Colombia	Colombia_Valle_del_Cauca	ST2488	NR10K-1677	NA	NA
SAMN20805035-GCA_022290635.1	Public	SAMN20805035	GCA_022290635.1	PV161	2019	Colombia	Env	SouthAmerica	Colombia	Colombia_Atlantico	ST2489	NR10K-1677	NA	NA
SAMN20805034-GCA_022290785.1	Public	SAMN20805034	GCA_022290785.1	PV235	2019	Colombia	Env	SouthAmerica	Colombia	Colombia_Narino	ST2490	NR10K-1677	NA	NA
SAMN18528244-GCA_017637685.1	Public	SAMN18528244	GCA_017637685.1	210291	2019	USA	Env	NorthAmerica	USA_EastCoast	USA_NJ	ST2494	NR10K-1677	NA	NA
SAMN17311142-SRR13716873	Public	SAMN17311142	SRR13716873	JS128	2019	China	Env	Asia	China	China_Dalian	ST686	NR10K-1677	NA	NA
SAMN26198766-SRR18507850	Public	SAMN26198766	SRR18507850	19NY03SH02	2019	USA	Env	NorthAmerica	USA_EastCoast	USA_NY	ST973	NR10K-1677	NA	NA
SAMN26655273-SRR18395847	Public	SAMN26655273	SRR18395847	NA	2020	Malaysia	Env	Asia	Malaysia	Malaysia_Pahang	_Kuantan	ST-	NR10K-1677	NA	NA
SAMN15594841-GCF_014396905.1	Public	SAMN15594841	GCF_014396905.1	VHT1_MFl	2020	USA	Env	NorthAmerica	USA_EastCoast	USA_Florida	ST-	NR10K-1677	NA	NA
SAMN15594842-GCF_014396885.1	Public	SAMN15594842	GCF_014396885.1	VHT2_MFl	2020	USA	Env	NorthAmerica	USA_EastCoast	USA_Florida	ST-	NR10K-1677	NA	NA
SAMN14147086-GCA_015960245.1	Public	SAMN14147086	GCA_015960245.1	PNUSAV001160	2020	USA	Env	NorthAmerica	USA_NA	USA	ST-	NR10K-1677	NA	NA
SAMN14404426-SRR11350400	Public	SAMN14404426	SRR11350400	PNUSAV001162_1	2020	USA	Env	NorthAmerica	USA_NA	USA	ST-	NR10K-1677	NA	NA
SAMN14147090-GCA_015960205.1	Public	SAMN14147090	GCA_015960205.1	PNUSAV001166	2020	USA	Env	NorthAmerica	USA_NA	USA	ST-	NR10K-1677	NA	NA
SAMN14147082-GCA_015960185.1	Public	SAMN14147082	GCA_015960185.1	PNUSAV001173	2020	USA	Env	NorthAmerica	USA_NA	USA	ST-	NR10K-1677	NA	NA
SAMN14147085-GCA_015960045.1	Public	SAMN14147085	GCA_015960045.1	PNUSAV001175	2020	USA	Env	NorthAmerica	USA_NA	USA	ST-	NR10K-1677	NA	NA
SAMN17041478-GCA_015908385.1	Public	SAMN17041478	GCA_015908385.1	PNUSAV001477	2020	USA	Clinical	NorthAmerica	USA_NA	USA	ST-	NR10K-1677	NA	NA
SAMN17215410-GCA_016541065.1	Public	SAMN17215410	GCA_016541065.1	PNUSAV001485	2020	USA	Clinical	NorthAmerica	USA_NA	USA	ST-	NR10K-1677	NA	NA
SAMN23413468-GCA_020966935.1	Public	SAMN23413468	GCA_020966935.1	PNUSAV002307	2020	USA	Clinical	NorthAmerica	USA_NA	USA	ST-	NR10K-1677	NA	NA
SAMN17311149-SRR13716880	Public	SAMN17311149	SRR13716880	SDW128	2020	China	Env	Asia	China	China_Dalian	ST12	NR10K-1677	NA	NA
SAMN22253500-SRR16324063	Public	SAMN22253500	SRR16324063	PNUSAV001507	2020	USA	Env	NorthAmerica	USA_NA	USA	ST1334	NR10K-1677	NA	NA
SAMN17311129-SRR13716851	Public	SAMN17311129	SRR13716851	LH134	2020	China	Env	Asia	China	China_Yingkou	ST1795	NR10K-1677	NA	NA
SAMN17311128-SRR13716848	Public	SAMN17311128	SRR13716848	LH138	2020	China	Env	Asia	China	China_Yingkou	ST1796	NR10K-1677	NA	NA
SAMN17311127-SRR13716852	Public	SAMN17311127	SRR13716852	LH112	2020	China	Env	Asia	China	China_Yingkou	ST1807	NR10K-1677	NA	NA
SAMN22253496-SRR16324073	Public	SAMN22253496	SRR16324073	PNUSAV001498	2020	USA	Env	NorthAmerica	USA_NA	USA	ST2212	NR10K-1677	NA	NA
SAMN23413473-GCA_020967495.1	Public	SAMN23413473	GCA_020967495.1	PNUSAV002290	2020	USA	Clinical	NorthAmerica	USA_NA	USA	ST2249	NR10K-1677	NA	NA
SAMN22253495-SRR16324052	Public	SAMN22253495	SRR16324052	PNUSAV001499	2020	USA	Env	NorthAmerica	USA_NA	USA	ST2436	NR10K-1677	NA	NA
SAMN22253497-SRR16324069	Public	SAMN22253497	SRR16324069	PNUSAV001501	2020	USA	Env	NorthAmerica	USA_NA	USA	ST2437	NR10K-1677	NA	NA
SAMN22253501-SRR16324060	Public	SAMN22253501	SRR16324060	PNUSAV001506	2020	USA	Env	NorthAmerica	USA_NA	USA	ST2438	NR10K-1677	NA	NA
SAMN22253502-SRR16324077	Public	SAMN22253502	SRR16324077	PNUSAV001505	2020	USA	Env	NorthAmerica	USA_NA	USA	ST2439	NR10K-1677	NA	NA
SAMN22253498-SRR16324061	Public	SAMN22253498	SRR16324061	PNUSAV001502	2020	USA	Env	NorthAmerica	USA_NA	USA	ST2440	NR10K-1677	NA	NA
SAMN18742554-GCA_017968145.1	Public	SAMN18742554	GCA_017968145.1	210347	2020	USA	Env	NorthAmerica	USA_EastCoast	USA_NJ	ST2441	NR10K-1677	NA	NA
SAMN18762051-GCA_018081165.1	Public	SAMN18762051	GCA_018081165.1	210352	2020	USA	Env	NorthAmerica	USA_EastCoast	USA_NJ	ST2464	NR10K-1677	NA	NA
SAMN18762040-GCA_018081085.1	Public	SAMN18762040	GCA_018081085.1	210354	2020	USA	Env	NorthAmerica	USA_EastCoast	USA_NJ	ST2466	NR10K-1677	NA	NA
SAMN16954303-GCF_015779285.1	Public	SAMN16954303	GCF_015779285.1	20-082A3	2020	South_Korea	Env	Asia	South_Korea	South_Korea_Boryung	ST413	NR10K-1677	NA	NA
SAMN25285890-SRR17772393	Public	SAMN25285890	SRR17772393	V21010054	2021	USA	Env	NorthAmerica	USA_EastCoast	USA_NJ	ST-	NR10K-1677	NA	NA
SAMN25285891-SRR17772396	Public	SAMN25285891	SRR17772396	V21010057	2021	USA	Env	NorthAmerica	USA_EastCoast	USA_NJ	ST-	NR10K-1677	NA	NA
SAMN25285895-SRR17772389	Public	SAMN25285895	SRR17772389	V21010058	2021	USA	Env	NorthAmerica	USA_EastCoast	USA_NJ	ST-	NR10K-1677	NA	NA
SAMN25285893-SRR17772398	Public	SAMN25285893	SRR17772398	V21010059	2021	USA	Env	NorthAmerica	USA_EastCoast	USA_NJ	ST-	NR10K-1677	NA	NA
SAMN25285894-SRR17772397	Public	SAMN25285894	SRR17772397	V21010060	2021	USA	Env	NorthAmerica	USA_EastCoast	USA_NJ	ST-	NR10K-1677	NA	NA
SAMN25285896-SRR17772395	Public	SAMN25285896	SRR17772395	V21010061	2021	USA	Env	NorthAmerica	USA_EastCoast	USA_NJ	ST-	NR10K-1677	NA	NA
SAMN25285897-SRR17772391	Public	SAMN25285897	SRR17772391	V21010062	2021	USA	Env	NorthAmerica	USA_EastCoast	USA_NJ	ST-	NR10K-1677	NA	NA
SAMN25285899-SRR17772402	Public	SAMN25285899	SRR17772402	V21010073	2021	USA	Env	NorthAmerica	USA_EastCoast	USA_NJ	ST-	NR10K-1677	NA	NA
SAMN25285902-SRR17772408	Public	SAMN25285902	SRR17772408	V21010074	2021	USA	Env	NorthAmerica	USA_EastCoast	USA_NJ	ST-	NR10K-1677	NA	NA
SAMN25285900-SRR17772403	Public	SAMN25285900	SRR17772403	V21010078	2021	USA	Env	NorthAmerica	USA_EastCoast	USA_NJ	ST-	NR10K-1677	NA	NA
SAMN25524175-SRR17838891	Public	SAMN25524175	SRR17838891	V21010080	2021	USA	Env	NorthAmerica	USA_EastCoast	USA_NJ	ST-	NR10K-1677	NA	NA
SAMN25524174-SRR17838887	Public	SAMN25524174	SRR17838887	V21010083	2021	USA	Env	NorthAmerica	USA_EastCoast	USA_NJ	ST-	NR10K-1677	NA	NA
SAMN25656898-SRR17888664	Public	SAMN25656898	SRR17888664	V21010113	2021	USA	Env	NorthAmerica	USA_EastCoast	USA_NJ	ST-	NR10K-1677	NA	NA
SAMN25656893-SRR17888656	Public	SAMN25656893	SRR17888656	V21010114	2021	USA	Env	NorthAmerica	USA_EastCoast	USA_NJ	ST-	NR10K-1677	NA	NA
SAMN25656895-SRR17888659	Public	SAMN25656895	SRR17888659	V21010127	2021	USA	Env	NorthAmerica	USA_EastCoast	USA_NJ	ST-	NR10K-1677	NA	NA
SAMN25656892-SRR17888655	Public	SAMN25656892	SRR17888655	V21010128	2021	USA	Env	NorthAmerica	USA_EastCoast	USA_NJ	ST-	NR10K-1677	NA	NA
SAMN26523571-SRR18270575	Public	SAMN26523571	SRR18270575	V21010129	2021	USA	Env	NorthAmerica	USA_EastCoast	USA_NJ	ST-	NR10K-1677	NA	NA
SAMN26523576-SRR18270786	Public	SAMN26523576	SRR18270786	V21010130	2021	USA	Env	NorthAmerica	USA_EastCoast	USA_NJ	ST-	NR10K-1677	NA	NA
SAMN26523575-SRR18270662	Public	SAMN26523575	SRR18270662	V21010132	2021	USA	Env	NorthAmerica	USA_EastCoast	USA_NJ	ST-	NR10K-1677	NA	NA
SAMN26523572-SRR18270724	Public	SAMN26523572	SRR18270724	V21010138	2021	USA	Env	NorthAmerica	USA_EastCoast	USA_NJ	ST-	NR10K-1677	NA	NA
SAMN26523573-SRR18270787	Public	SAMN26523573	SRR18270787	V21010139	2021	USA	Env	NorthAmerica	USA_EastCoast	USA_NJ	ST-	NR10K-1677	NA	NA
SAMN26659670-SRR18326291	Public	SAMN26659670	SRR18326291	V21010145	2021	USA	Env	NorthAmerica	USA_EastCoast	USA_NJ	ST-	NR10K-1677	NA	NA
SAMN23391200-GCA_020961675.1	Public	SAMN23391200	GCA_020961675.1	21MO07SH01-V1	2021	USA	Env	NorthAmerica	USA_Inland	USA_MO	ST-	NR10K-1677	NA	NA
SAMN23407501-GCA_020972685.1	Public	SAMN23407501	GCA_020972685.1	21MO09SH01-V1	2021	USA	Env	NorthAmerica	USA_Inland	USA_MO	ST-	NR10K-1677	NA	NA
SAMN19918848-SRR14978822	Public	SAMN19918848	SRR14978822	PNUSAV001627	2021	USA	Env	NorthAmerica	USA_NA	USA	ST-	NR10K-1677	NA	NA
SAMN19918823-SRR14979165	Public	SAMN19918823	SRR14979165	PNUSAV001629	2021	USA	Env	NorthAmerica	USA_NA	USA	ST-	NR10K-1677	NA	NA
SAMN19918814-SRR14977890	Public	SAMN19918814	SRR14977890	PNUSAV001631	2021	USA	Env	NorthAmerica	USA_NA	USA	ST-	NR10K-1677	NA	NA
SAMN19918862-SRR14985912	Public	SAMN19918862	SRR14985912	PNUSAV001632	2021	USA	Env	NorthAmerica	USA_NA	USA	ST-	NR10K-1677	NA	NA
SAMN19918854-SRR14959424	Public	SAMN19918854	SRR14959424	PNUSAV001635	2021	USA	Env	NorthAmerica	USA_NA	USA	ST-	NR10K-1677	NA	NA
SAMN19918804-SRR14949218	Public	SAMN19918804	SRR14949218	PNUSAV001640	2021	USA	Env	NorthAmerica	USA_NA	USA	ST-	NR10K-1677	NA	NA
SAMN19918836-SRR14970029	Public	SAMN19918836	SRR14970029	PNUSAV001642	2021	USA	Env	NorthAmerica	USA_NA	USA	ST-	NR10K-1677	NA	NA
SAMN19918828-SRR14944463	Public	SAMN19918828	SRR14944463	PNUSAV001643	2021	USA	Env	NorthAmerica	USA_NA	USA	ST-	NR10K-1677	NA	NA
SAMN19918826-SRR14959381	Public	SAMN19918826	SRR14959381	PNUSAV001646	2021	USA	Env	NorthAmerica	USA_NA	USA	ST-	NR10K-1677	NA	NA
SAMN20458874-GCA_019393695.1	Public	SAMN20458874	GCA_019393695.1	PNUSAV001823	2021	USA	Env	NorthAmerica	USA_NA	USA	ST-	NR10K-1677	NA	NA
SAMN20458863-GCA_019437985.1	Public	SAMN20458863	GCA_019437985.1	PNUSAV001828	2021	USA	Env	NorthAmerica	USA_NA	USA	ST-	NR10K-1677	NA	NA
SAMN22481326-GCA_020550985.1	Public	SAMN22481326	GCA_020550985.1	PNUSAV002314	2021	USA	Clinical	NorthAmerica	USA_NA	USA	ST-	NR10K-1677	NA	NA
SAMN23425222-GCA_020977645.1	Public	SAMN23425222	GCA_020977645.1	PNUSAV002406	2021	USA	Clinical	NorthAmerica	USA_NA	USA	ST-	NR10K-1677	NA	NA
SAMN25965007-SRR18034811	Public	SAMN25965007	SRR18034811	PNUSAV002455	2021	USA	NA	NorthAmerica	USA_NA	USA	ST-	NR10K-1677	NA	NA
SAMN25338427-SRR17787798	Public	SAMN25338427	SRR17787798	PNUSAV002499	2021	USA	Env	NorthAmerica	USA_NA	USA	ST-	NR10K-1677	NA	NA
SAMN22211694-GCA_020782035.1	Public	SAMN22211694	GCA_020782035.1	FXH250	2021	China	Env	Asia	China	China_Wuhan	ST1027	NR10K-1677	NA	NA
SAMN25285885-SRR17772392	Public	SAMN25285885	SRR17772392	V21010066	2021	USA	Env	NorthAmerica	USA_EastCoast	USA_NJ	ST1199	NR10K-1677	NA	NA
SAMN19595902-GCA_018771785.1	Public	SAMN19595902	GCA_018771785.1	PNUSAV001576	2021	USA	Clinical	NorthAmerica	USA_NA	USA	ST1286	NR10K-1677	NA	NA
SAMN22043428-GCA_020280225.1	Public	SAMN22043428	GCA_020280225.1	PNUSAV002217	2021	USA	Clinical	NorthAmerica	USA_NA	USA	ST154	NR10K-1677	NA	NA
SAMN25656907-SRR17888660	Public	SAMN25656907	SRR17888660	V21010093	2021	USA	Env	NorthAmerica	USA_EastCoast	USA_NJ	ST1575	NR10K-1677	NA	NA
SAMN25524173-SRR17838827	Public	SAMN25524173	SRR17838827	V21010079	2021	USA	Env	NorthAmerica	USA_EastCoast	USA_NJ	ST1576	NR10K-1677	NA	NA
SAMN26659671-SRR18326288	Public	SAMN26659671	SRR18326288	V21010149	2021	USA	Env	NorthAmerica	USA_EastCoast	USA_NJ	ST1576	NR10K-1677	NA	NA
SAMN19918827-SRR14935289	Public	SAMN19918827	SRR14935289	PNUSAV001636	2021	USA	Env	NorthAmerica	USA_NA	USA	ST1728	NR10K-1677	NA	NA
SAMN25656904-SRR17888665	Public	SAMN25656904	SRR17888665	V21010089	2021	USA	Env	NorthAmerica	USA_EastCoast	USA_NJ	ST1852	NR10K-1677	NA	NA
SAMN20305597-GCA_019290755.1	Public	SAMN20305597	GCA_019290755.1	PNUSAV001704	2021	USA	Env	NorthAmerica	USA_NA	USA	ST2467	NR10K-1677	NA	NA
SAMN19796191-GCA_019000665.1	Public	SAMN19796191	GCA_019000665.1	PNUSAV001582	2021	USA	Clinical	NorthAmerica	USA_NA	USA	ST2493	NR10K-1677	NA	NA
SAMN19796196-GCA_018996245.1	Public	SAMN19796196	GCA_018996245.1	PNUSAV001587	2021	USA	Env	NorthAmerica	USA_NA	USA	ST2495	NR10K-1677	NA	NA
SAMN25285889-SRR17772399	Public	SAMN25285889	SRR17772399	V21010052	2021	USA	Env	NorthAmerica	USA_EastCoast	USA_NJ	ST2497	NR10K-1677	NA	NA
SAMN25656906-SRR17888662	Public	SAMN25656906	SRR17888662	V21010094	2021	USA	Env	NorthAmerica	USA_EastCoast	USA_NJ	ST2503	NR10K-1677	NA	NA
SAMN20305596-GCA_019290435.1	Public	SAMN20305596	GCA_019290435.1	PNUSAV001705	2021	USA	Env	NorthAmerica	USA_NA	USA	ST2509	NR10K-1677	NA	NA
SAMN20305604-GCA_019291885.1	Public	SAMN20305604	GCA_019291885.1	PNUSAV001715	2021	USA	Env	NorthAmerica	USA_NA	USA	ST2511	NR10K-1677	NA	NA
SAMN20305607-GCA_019291605.1	Public	SAMN20305607	GCA_019291605.1	PNUSAV001722	2021	USA	Env	NorthAmerica	USA_NA	USA	ST2512	NR10K-1677	NA	NA
SAMN21161077-GCA_019835005.1	Public	SAMN21161077	GCA_019835005.1	PNUSAV002043	2021	USA	Clinical	NorthAmerica	USA_NA	USA	ST2531	NR10K-1677	NA	NA
SAMN20970997-GCA_019759015.1	Public	SAMN20970997	GCA_019759015.1	PNUSAV001895	2021	USA	Clinical	NorthAmerica	USA_NA	USA	ST2533	NR10K-1677	NA	NA
SAMN20849626-GCA_019681915.1	Public	SAMN20849626	GCA_019681915.1	PNUSAV001937	2021	USA	Env	NorthAmerica	USA_NA	USA	ST2535	NR10K-1677	NA	NA
SAMN20849617-GCA_019682055.1	Public	SAMN20849617	GCA_019682055.1	PNUSAV001945	2021	USA	Env	NorthAmerica	USA_NA	USA	ST2539	NR10K-1677	NA	NA
SAMN20849633-GCA_019682495.1	Public	SAMN20849633	GCA_019682495.1	PNUSAV001954	2021	USA	Clinical	NorthAmerica	USA_NA	USA	ST2541	NR10K-1677	NA	NA
SAMN25656905-SRR17888663	Public	SAMN25656905	SRR17888663	V21010088	2021	USA	Env	NorthAmerica	USA_EastCoast	USA_NJ	ST2547	NR10K-1677	NA	NA
SAMN25128001-SRR17673829	Public	SAMN25128001	SRR17673829	ST417	2021	Australia	Clinical	Oceania	Australia	Australia	ST417	NR10K-1677	NA	NA
SAMN25656903-SRR17888668	Public	SAMN25656903	SRR17888668	V21010109	2021	USA	Env	NorthAmerica	USA_EastCoast	USA_NJ	ST445	NR10K-1677	NA	NA
SAMN20458877-GCA_019438425.1	Public	SAMN20458877	GCA_019438425.1	PNUSAV001820	2021	USA	Env	NorthAmerica	USA_NA	USA	ST470	NR10K-1677	NA	NA
SAMN25656894-SRR17888657	Public	SAMN25656894	SRR17888657	V21010126	2021	USA	Env	NorthAmerica	USA_EastCoast	USA_NJ	ST536	NR10K-1677	NA	NA
SAMN19918858-SRR14979008	Public	SAMN19918858	SRR14979008	PNUSAV001639	2021	USA	Env	NorthAmerica	USA_NA	USA	ST741	NR10K-1677	NA	NA
SAMN25134886-SRR17786631	Public	SAMN25134886	SRR17786631	PNUSAV002467	2022	USA	Env	NorthAmerica	USA_NA	USA	ST-	NR10K-1677	NA	NA
SAMN25134887-SRR17677415	Public	SAMN25134887	SRR17677415	PNUSAV002477	2022	USA	Env	NorthAmerica	USA_NA	USA	ST-	NR10K-1677	NA	NA
SAMN25134888-SRR17677414	Public	SAMN25134888	SRR17677414	PNUSAV002482	2022	USA	Env	NorthAmerica	USA_NA	USA	ST-	NR10K-1677	NA	NA
SAMN25134890-SRR17786665	Public	SAMN25134890	SRR17786665	PNUSAV002483	2022	USA	Env	NorthAmerica	USA_NA	USA	ST-	NR10K-1677	NA	NA
SAMN26876016-SRR18435715	Public	SAMN26876016	SRR18435715	PNUSAV002692	2022	USA	NA	NorthAmerica	USA_NA	USA	ST-	NR10K-1677	NA	NA
SAMN27114194-SRR18548563	Public	SAMN27114194	SRR18548563	PNUSAV002696	2022	USA	Env	NorthAmerica	USA_NA	USA	ST-	NR10K-1677	NA	NA
SAMN27114196-SRR18548561	Public	SAMN27114196	SRR18548561	PNUSAV002698	2022	USA	Env	NorthAmerica	USA_NA	USA	ST-	NR10K-1677	NA	NA
SAMN27114195-SRR18548566	Public	SAMN27114195	SRR18548566	PNUSAV002699	2022	USA	Env	NorthAmerica	USA_NA	USA	ST-	NR10K-1677	NA	NA
SAMN25134889-SRR17677417	Public	SAMN25134889	SRR17677417	PNUSAV002474	2022	USA	Env	NorthAmerica	USA_NA	USA	ST1663	NR10K-1677	NA	NA
SAMN17188305-SRR14373880	Public	SAMN17188305	SRR14373880	TJ-139	2016	China	Env	Asia	China	China_Tianjin	ST1797	NR10K-1677	NA	NA
SAMN28232268-SRR19187034	Public	SAMN28232268	SRR19187034	17-VB00250	2017	Germany	Env	Europe	Germany	Germany	ST-	NR10K-1677	NA	NA
SAMN17188307-SRR14373879	Public	SAMN17188307	SRR14373879	TJ-167	2017	China	Env	Asia	China	China_Tianjin	ST1749	NR10K-1677	NA	NA
SAMN27514931-SRR18709553	Public	SAMN27514931	SRR18709553	V21010187	2018	USA	Env	NorthAmerica	USA_EastCoast	USA_NJ	ST323	NR10K-1677	NA	NA
SAMN27514930-SRR18709560	Public	SAMN27514930	SRR18709560	V21010194	2018	USA	Env	NorthAmerica	USA_EastCoast	USA_NJ	ST-	NR10K-1677	NA	NA
SAMN27514929-SRR18709555	Public	SAMN27514929	SRR18709555	V21010193	2018	USA	Env	NorthAmerica	USA_EastCoast	USA_NJ	ST1853	NR10K-1677	NA	NA
SAMN15889555-GCA_023205915.1	Public	SAMN15889555	GCA_023205915.1	DLM1799	2019	China	Env	Asia	China	China_Dalian	ST1799	NR10K-1677	NA	NA
SAMN15889559-GCA_023205895.1	Public	SAMN15889559	GCA_023205895.1	DLM1805	2019	China	Env	Asia	China	China_Dalian	ST1805	NR10K-1677	NA	NA
SAMN15889510-GCA_023205935.1	Public	SAMN15889510	GCA_023205935.1	XMM117	2019	China	Env	Asia	China	China_Xiamen	ST722	NR10K-1677	NA	NA
SAMN28100961-SRR19094414	Public	SAMN28100961	SRR19094414	PNUSAV002781	2019	Mexico	Env	NorthAmerica	Mexico	Mexico	ST-	NR10K-1677	NA	NA
SAMN28100960-SRR19094423	Public	SAMN28100960	SRR19094423	PNUSAV002754	2019	Viet_Nam	Env	Asia	Viet_Nam	Viet_Nam	ST1073	NR10K-1677	NA	NA
SAMN27150376-SRR18560352	Public	SAMN27150376	SRR18560352	PNUSAV002427	2020	USA	NA	NorthAmerica	USA_NA	USA	ST-	NR10K-1677	NA	NA
SAMN29637700-SRR20083416	Public	SAMN29637700	SRR20083416	2020V-1032	2020	USA	NA	NorthAmerica	USA_NA	USA	ST-	NR10K-1677	NA	NA
SAMN29637701-SRR20083420	Public	SAMN29637701	SRR20083420	2020V-1122	2020	USA	NA	NorthAmerica	USA_NA	USA	ST-	NR10K-1677	NA	NA
SAMN28100963-SRR19094406	Public	SAMN28100963	SRR19094406	PNUSAV002783	2020	Ecuador	Env	SouthAmerica	Ecuador	Ecuador	ST722	NR10K-1677	NA	NA
SAMN28100968-SRR19094413	Public	SAMN28100968	SRR19094413	PNUSAV002755	2020	Ecuador	Env	SouthAmerica	Ecuador	Ecuador	ST723	NR10K-1677	NA	NA
SAMN28100970-SRR19094401	Public	SAMN28100970	SRR19094401	PNUSAV002785	2020	India	Env	Asia	India	India	ST-	NR10K-1677	NA	NA
SAMN28100971-SRR19094415	Public	SAMN28100971	SRR19094415	PNUSAV002797	2020	Thailand	Env	Asia	Thailand	Thailand	ST383	NR10K-1677	NA	NA
SAMN27150379-SRR18560353	Public	SAMN27150379	SRR18560353	PNUSAV002689	2021	USA	NA	NorthAmerica	USA_NA	USA	ST-	NR10K-1677	NA	NA
SAMN27297347-SRR18609788	Public	SAMN27297347	SRR18609788	21MO11SH01-V1	2021	USA	Env	NorthAmerica	USA_Inland	USA_MO	ST-	NR10K-1677	NA	NA
SAMN27646127-SRR18823209	Public	SAMN27646127	SRR18823209	PHLUSAVBR00235	2021	USA	Env	NorthAmerica	USA_WestCoast	USA_WA	ST-	NR10K-1677	NA	NA
SAMN27646128-SRR18823203	Public	SAMN27646128	SRR18823203	PHLUSAVBR00236	2021	USA	Env	NorthAmerica	USA_WestCoast	USA_WA	ST1204	NR10K-1677	NA	NA
SAMN27646130-SRR18823201	Public	SAMN27646130	SRR18823201	PHLUSAVBR00238	2021	USA	Env	NorthAmerica	USA_WestCoast	USA_WA	ST1291	NR10K-1677	NA	NA
SAMN27646137-SRR18823217	Public	SAMN27646137	SRR18823217	PHLUSAVBR00246	2021	USA	Env	NorthAmerica	USA_WestCoast	USA_WA	ST-	NR10K-1677	NA	NA
SAMN27646138-SRR18823216	Public	SAMN27646138	SRR18823216	PHLUSAVBR00247	2021	USA	Env	NorthAmerica	USA_WestCoast	USA_WA	ST-	NR10K-1677	NA	NA
SAMN27646139-SRR18823215	Public	SAMN27646139	SRR18823215	PHLUSAVBR00248	2021	USA	Env	NorthAmerica	USA_WestCoast	USA_WA	ST2477	NR10K-1677	NA	NA
SAMN27646140-SRR18823214	Public	SAMN27646140	SRR18823214	PHLUSAVBR00249	2021	USA	Env	NorthAmerica	USA_WestCoast	USA_WA	ST541	NR10K-1677	NA	NA
SAMN27591389-SRR18819734	Public	SAMN27591389	SRR18819734	PHLUSAVBR00262	2021	USA	Env	NorthAmerica	USA_WestCoast	USA_WA	ST-	NR10K-1677	NA	NA
SAMN27591398-SRR18819748	Public	SAMN27591398	SRR18819748	PHLUSAVBR00271	2021	USA	Env	NorthAmerica	USA_WestCoast	USA_WA	ST1521	NR10K-1677	NA	NA
SAMN27591402-SRR18819744	Public	SAMN27591402	SRR18819744	PHLUSAVBR00277	2021	USA	Env	NorthAmerica	USA_WestCoast	USA_WA	ST-	NR10K-1677	NA	NA
SAMN27591407-SRR18819738	Public	SAMN27591407	SRR18819738	PHLUSAVBR00282	2021	USA	Env	NorthAmerica	USA_WestCoast	USA_WA	ST1141	NR10K-1677	NA	NA
SAMN27590639-SRR18763201	Public	SAMN27590639	SRR18763201	PHLUSAVBR00286	2021	USA	Env	NorthAmerica	USA_WestCoast	USA_WA	ST1205	NR10K-1677	NA	NA
SAMN27590641-SRR18763189	Public	SAMN27590641	SRR18763189	PHLUSAVBR00288	2021	USA	Env	NorthAmerica	USA_WestCoast	USA_WA	ST138	NR10K-1677	NA	NA
SAMN27591409-SRR18819736	Public	SAMN27591409	SRR18819736	PHLUSAVBR00284	2021	USA	Env	NorthAmerica	USA_WestCoast	USA_WA	ST-	NR10K-1677	NA	NA
SAMN27590653-SRR18763195	Public	SAMN27590653	SRR18763195	PHLUSAVBR00302	2021	USA	Env	NorthAmerica	USA_WestCoast	USA_WA	ST130	NR10K-1677	NA	NA
SAMN27646149-SRR18823204	Public	SAMN27646149	SRR18823204	PHLUSAVBR00299	2021	USA	Env	NorthAmerica	USA_WestCoast	USA_WA	ST-	NR10K-1677	NA	NA
SAMN28093304-SRR19086137	Public	SAMN28093304	SRR19086137	PNUSAV002129	2021	USA	Env	NorthAmerica	USA_WestCoast	USA_CA	ST1525	NR10K-1677	NA	NA
SAMN28093307-SRR19086134	Public	SAMN28093307	SRR19086134	PNUSAV002130	2021	USA	Env	NorthAmerica	USA_WestCoast	USA_CA	ST135	NR10K-1677	NA	NA
SAMN27590655-SRR18763193	Public	SAMN27590655	SRR18763193	PHLUSAVBR00304	2021	USA	Env	NorthAmerica	USA_WestCoast	USA_WA	ST1155	NR10K-1677	NA	NA
SAMN27590658-SRR18763190	Public	SAMN27590658	SRR18763190	PHLUSAVBR00307	2021	USA	Env	NorthAmerica	USA_WestCoast	USA_WA	ST-	NR10K-1677	NA	NA
SAMN27590659-SRR18763188	Public	SAMN27590659	SRR18763188	PHLUSAVBR00308	2021	USA	Env	NorthAmerica	USA_WestCoast	USA_WA	ST-	NR10K-1677	NA	NA
SAMN27590323-SRR18762457	Public	SAMN27590323	SRR18762457	PHLUSAVBR00322	2021	USA	Env	NorthAmerica	USA_WestCoast	USA_WA	ST322	NR10K-1677	NA	NA
SAMN28093309-SRR19086132	Public	SAMN28093309	SRR19086132	PNUSAV002131	2021	USA	Env	NorthAmerica	USA_Inland	USA_NV	ST10	NR10K-1677	NA	NA
SAMN28093312-SRR19086129	Public	SAMN28093312	SRR19086129	PNUSAV002137	2021	USA	Env	NorthAmerica	USA_Inland	USA_NV	ST2561	NR10K-1677	NA	NA
SAMN27590324-SRR18762456	Public	SAMN27590324	SRR18762456	PHLUSAVBR00323	2021	USA	Env	NorthAmerica	USA_WestCoast	USA_WA	ST758	NR10K-1677	NA	NA
SAMN27590325-SRR18762455	Public	SAMN27590325	SRR18762455	PHLUSAVBR00324	2021	USA	Env	NorthAmerica	USA_WestCoast	USA_WA	ST6	NR10K-1677	NA	NA
SAMN27590335-SRR18762468	Public	SAMN27590335	SRR18762468	PHLUSAVBR00336	2021	USA	Env	NorthAmerica	USA_WestCoast	USA_WA	ST-	NR10K-1677	NA	NA
SAMN27590336-SRR18762466	Public	SAMN27590336	SRR18762466	PHLUSAVBR00337	2021	USA	Env	NorthAmerica	USA_WestCoast	USA_WA	ST-	NR10K-1677	NA	NA
SAMN27583593-SRR18752183	Public	SAMN27583593	SRR18752183	PNUSAV002724	2022	USA	NA	NorthAmerica	USA_NA	USA	ST-	NR10K-1677	NA	NA
SAMN28551625-SRR19315439	Public	SAMN28551625	SRR19315439	PNUSAV002831	2022	USA	NA	NorthAmerica	USA_NA	USA	ST-	NR10K-1677	NA	NA
SAMN28860739-SRR19538276	Public	SAMN28860739	SRR19538276	PNUSAV002725	2022	USA	NA	NorthAmerica	USA_NA	USA	ST-	NR10K-1677	NA	NA
SAMN28860741-SRR19537972	Public	SAMN28860741	SRR19537972	PNUSAV002858	2022	USA	NA	NorthAmerica	USA_NA	USA	ST-	NR10K-1677	NA	NA
SAMN28860743-SRR19538274	Public	SAMN28860743	SRR19538274	PNUSAV002836	2022	USA	NA	NorthAmerica	USA_NA	USA	ST-	NR10K-1677	NA	NA
SAMN28861108-SRR19539304	Public	SAMN28861108	SRR19539304	PNUSAV002721	2022	USA	NA	NorthAmerica	USA_NA	USA	ST-	NR10K-1677	NA	NA
SAMN29017552-SRR19641559	Public	SAMN29017552	SRR19641559	PNUSAV002868	2022	USA	NA	NorthAmerica	USA_NA	USA	ST1713	NR10K-1677	NA	NA
SAMN29017553-SRR19641512	Public	SAMN29017553	SRR19641512	PNUSAV002867	2022	USA	NA	NorthAmerica	USA_NA	USA	ST-	NR10K-1677	NA	NA
SAMN29017554-SRR19641560	Public	SAMN29017554	SRR19641560	PNUSAV002866	2022	USA	NA	NorthAmerica	USA_NA	USA	ST-	NR10K-1677	NA	NA
SAMN29444870-SRR19912351	Public	SAMN29444870	SRR19912351	PNUSAV002896	2022	USA	NA	NorthAmerica	USA_NA	USA	ST49	NR10K-1677	NA	NA
SAMN29637702-SRR20083419	Public	SAMN29637702	SRR20083419	PNUSAV002911	2022	USA	NA	NorthAmerica	USA_NA	USA	ST-	NR10K-1677	NA	NA
SAMN29658966-SRR20095042	Public	SAMN29658966	SRR20095042	PNUSAV002907	2022	USA	NA	NorthAmerica	USA_NA	USA	ST64	NR10K-1677	NA	NA
SAMN29658970-SRR20096757	Public	SAMN29658970	SRR20096757	PNUSAV002905	2022	USA	NA	NorthAmerica	USA_NA	USA	ST-	NR10K-1677	NA	NA
SAMN29658975-SRR20096754	Public	SAMN29658975	SRR20096754	PNUSAV002904	2022	USA	NA	NorthAmerica	USA_NA	USA	ST-	NR10K-1677	NA	NA
SAMN29658980-SRR20096759	Public	SAMN29658980	SRR20096759	PNUSAV002910	2022	USA	NA	NorthAmerica	USA_NA	USA	ST632	NR10K-1677	NA	NA
SAMN29843623-SRR20325128	Public	SAMN29843623	SRR20325128	PNUSAV002941	2022	USA	NA	NorthAmerica	USA_NA	USA	ST1777	NR10K-1677	NA	NA
SAMN29844259-SRR20325461	Public	SAMN29844259	SRR20325461	PNUSAV002919	2022	USA	NA	NorthAmerica	USA_NA	USA	ST-	NR10K-1677	NA	NA
SAMN29622003-SRR20068178	Public	SAMN29622003	SRR20068178	22MO06SH02-V1	2022	USA	Env	NorthAmerica	USA_Inland	USA_MO	ST-	NR10K-1677	NA	NA
SAMN29622004-SRR20068177	Public	SAMN29622004	SRR20068177	22MO04SH02-V1	2022	USA	Env	NorthAmerica	USA_Inland	USA_MO	ST-	NR10K-1677	NA	NA
SAMN28207897-SRR19178872	Public	SAMN28207897	SRR19178872	PNUSAV002813	2022	USA	Env	NorthAmerica	USA_NA	USA	ST-	NR10K-1677	NA	NA
SAMN28207901-SRR19178875	Public	SAMN28207901	SRR19178875	PNUSAV002817	2022	USA	Env	NorthAmerica	USA_NA	USA	ST-	NR10K-1677	NA	NA
SAMN28207903-SRR19178870	Public	SAMN28207903	SRR19178870	PNUSAV002809	2022	USA	Env	NorthAmerica	USA_NA	USA	ST-	NR10K-1677	NA	NA
SAMN12648283-GCF_009763605.1	Public	SAMN12648283	GCF_009763605.1	2013V-1136	NA	NA	Clinical	NA	NA	NA	ST-	NR10K-1677	NA	NA
SAMN03358840-GCA_015820125.1	Public	SAMN03358840	GCA_015820125.1	BCW_3242	NA	NA	Env	NA	NA	NA	ST-	NR10K-1677	NA	NA
SAMN17808220-GCA_018126665.1	Public	SAMN17808220	GCA_018126665.1	VB18PR-0007-1	NA	NA	Env	NA	NA	NA	ST-	NR10K-1677	NA	NA
SAMN17808224-SRR13684777	Public	SAMN17808224	SRR13684777	VB18PR-0012-1	NA	NA	Env	NA	NA	NA	ST-	NR10K-1677	NA	NA
SAMN17808227-SRR13684780	Public	SAMN17808227	SRR13684780	VB18PR-0020-1	NA	NA	Env	NA	NA	NA	ST-	NR10K-1677	NA	NA
SAMN17808231-SRR13684784	Public	SAMN17808231	SRR13684784	VB18PR-0023-2	NA	NA	Env	NA	NA	NA	ST-	NR10K-1677	NA	NA
SAMN17808235-GCA_018119105.1	Public	SAMN17808235	GCA_018119105.1	VB18PR-0025-2	NA	NA	Env	NA	NA	NA	ST-	NR10K-1677	NA	NA
SAMN17808244-GCA_018126365.1	Public	SAMN17808244	GCA_018126365.1	VB18PR-0037-1	NA	NA	Env	NA	NA	NA	ST-	NR10K-1677	NA	NA
SAMN17808250-GCA_018126545.1	Public	SAMN17808250	GCA_018126545.1	VB18PR-0050-1	NA	NA	Env	NA	NA	NA	ST-	NR10K-1677	NA	NA
SAMN17808253-GCA_018118845.1	Public	SAMN17808253	GCA_018118845.1	VB18PR-0055-1	NA	NA	Env	NA	NA	NA	ST-	NR10K-1677	NA	NA
SAMN17808254-GCA_018126305.1	Public	SAMN17808254	GCA_018126305.1	VB18PR-0059-1	NA	NA	Env	NA	NA	NA	ST-	NR10K-1677	NA	NA
SAMN17808262-GCA_018122415.1	Public	SAMN17808262	GCA_018122415.1	VB18PR-0074-1	NA	NA	Env	NA	NA	NA	ST-	NR10K-1677	NA	NA
SAMN17808289-GCA_018126945.1	Public	SAMN17808289	GCA_018126945.1	VB18PR-0137-1	NA	NA	Env	NA	NA	NA	ST-	NR10K-1677	NA	NA
SAMN17808290-SRR13684703	Public	SAMN17808290	SRR13684703	VB18PR-0144-1	NA	NA	Env	NA	NA	NA	ST-	NR10K-1677	NA	NA
SAMN17808300-SRR13684714	Public	SAMN17808300	SRR13684714	VB18PR-0151-1	NA	NA	Env	NA	NA	NA	ST-	NR10K-1677	NA	NA
SAMN17808307-SRR13684722	Public	SAMN17808307	SRR13684722	VB18PR-0170-1	NA	NA	Env	NA	NA	NA	ST-	NR10K-1677	NA	NA
SAMN17808310-GCA_018118605.1	Public	SAMN17808310	GCA_018118605.1	VB18PR-0177-1	NA	NA	Env	NA	NA	NA	ST-	NR10K-1677	NA	NA
SAMN17808311-GCA_018122905.1	Public	SAMN17808311	GCA_018122905.1	VB18PR-0177-2	NA	NA	Env	NA	NA	NA	ST-	NR10K-1677	NA	NA
SAMN17808312-GCA_018119025.1	Public	SAMN17808312	GCA_018119025.1	VB18PR-0178-1	NA	NA	Env	NA	NA	NA	ST-	NR10K-1677	NA	NA
SAMN17808317-GCA_018119085.1	Public	SAMN17808317	GCA_018119085.1	VB18PR-0183-1	NA	NA	Env	NA	NA	NA	ST-	NR10K-1677	NA	NA
SAMN17808318-SRR13684734	Public	SAMN17808318	SRR13684734	VB18PR-0187-1	NA	NA	Env	NA	NA	NA	ST-	NR10K-1677	NA	NA
SAMN17808335-GCA_018118925.1	Public	SAMN17808335	GCA_018118925.1	VB18PR-0202-2	NA	NA	Env	NA	NA	NA	ST-	NR10K-1677	NA	NA
SAMN17808343-GCA_018119205.1	Public	SAMN17808343	GCA_018119205.1	VB18PR-0211-1	NA	NA	Env	NA	NA	NA	ST-	NR10K-1677	NA	NA
SAMN17808348-GCA_018118765.1	Public	SAMN17808348	GCA_018118765.1	VB18PR-0275-5	NA	NA	Env	NA	NA	NA	ST-	NR10K-1677	NA	NA
SAMN17808349-GCA_018126345.1	Public	SAMN17808349	GCA_018126345.1	VB18PR-0275-6	NA	NA	Env	NA	NA	NA	ST-	NR10K-1677	NA	NA
SAMN17808354-GCA_018122885.1	Public	SAMN17808354	GCA_018122885.1	VB18PR-0277-5	NA	NA	Env	NA	NA	NA	ST-	NR10K-1677	NA	NA
SAMN17831999-GCA_019271755.1	Public	SAMN17831999	GCA_019271755.1	Colony269	NA	Thailand	Env	Asia	Thailand	Thailand_Chaiyaphum	ST-	NR10K-1677	NA	NA
SAMN17831993-GCA_019271935.1	Public	SAMN17831993	GCA_019271935.1	Colony523	NA	Thailand	Env	Asia	Thailand	Thailand_Sakon_Nakhon	ST-	NR10K-1677	NA	NA
SAMN17839804-GCA_019273735.1	Public	SAMN17839804	GCA_019273735.1	Colony524	NA	Thailand	Env	Asia	Thailand	Thailand_Sakon_Nakhon	ST-	NR10K-1677	NA	NA
SAMN17832002-GCA_019271295.1	Public	SAMN17832002	GCA_019271295.1	Colony526	NA	Thailand	Env	Asia	Thailand	Thailand_Sakon_Nakhon	ST-	NR10K-1677	NA	NA
SAMN17832020-GCA_019270675.1	Public	SAMN17832020	GCA_019270675.1	Colony544	NA	Thailand	Env	Asia	Thailand	Thailand_Sakon_Nakhon	ST-	NR10K-1677	NA	NA
SAMN17832003-GCA_019271255.1	Public	SAMN17832003	GCA_019271255.1	Colony545	NA	Thailand	Env	Asia	Thailand	Thailand_Nhong_Khai	ST-	NR10K-1677	NA	NA
SAMN17832004-GCA_019271235.1	Public	SAMN17832004	GCA_019271235.1	Colony546	NA	Thailand	Env	Asia	Thailand	Thailand_Nhong_Khai	ST-	NR10K-1677	NA	NA
SAMN17832006-GCA_019271195.1	Public	SAMN17832006	GCA_019271195.1	Colony548	NA	Thailand	Env	Asia	Thailand	Thailand_Udon_Thani	ST-	NR10K-1677	NA	NA
SAMN17832009-GCA_019271135.1	Public	SAMN17832009	GCA_019271135.1	Colony552	NA	Thailand	Env	Asia	Thailand	Thailand_Nhong_Khai	ST-	NR10K-1677	NA	NA
SAMN17832011-GCA_019271095.1	Public	SAMN17832011	GCA_019271095.1	Colony554	NA	Thailand	Env	Asia	Thailand	Thailand_Nhong_Khai	ST-	NR10K-1677	NA	NA
SAMN17832014-GCA_019271035.1	Public	SAMN17832014	GCA_019271035.1	Colony557	NA	Thailand	Env	Asia	Thailand	Thailand_Samut_Sakhon	ST-	NR10K-1677	NA	NA
SAMN17832015-GCA_019271015.1	Public	SAMN17832015	GCA_019271015.1	Colony558	NA	Thailand	Env	Asia	Thailand	Thailand_Samut_Sakhon	ST-	NR10K-1677	NA	NA
SAMN17832019-GCA_019270695.1	Public	SAMN17832019	GCA_019270695.1	Colony607	NA	Thailand	Env	Asia	Thailand	Thailand	ST-	NR10K-1677	NA	NA
SAMN17839805-GCA_019273715.1	Public	SAMN17839805	GCA_019273715.1	Colony608	NA	Thailand	Env	Asia	Thailand	Thailand_Udon_Thani	ST-	NR10K-1677	NA	NA
SAMN17831997-GCA_019271675.1	Public	SAMN17831997	GCA_019271675.1	Colony92	NA	Thailand	Env	Asia	Thailand	Thailand_Trang	ST-	NR10K-1677	NA	NA
SAMN17831998-GCA_019271575.1	Public	SAMN17831998	GCA_019271575.1	Colony93	NA	Thailand	Env	Asia	Thailand	Thailand_Trang	ST-	NR10K-1677	NA	NA
SAMEA5540085-ERR3255955	Public	SAMEA5540085	ERR3255955	ERS3342146	NA	UK	NA	Europe	UK	United_Kingdom	ST-	NR10K-1677	NA	NA
SAMEA5540088-ERR3255958	Public	SAMEA5540088	ERR3255958	ERS3342149	NA	UK	NA	Europe	UK	United_Kingdom	ST-	NR10K-1677	NA	NA
SAMEA3443777-GCF_900460415.1	Public	SAMEA3443777	GCF_900460415.1	ERS743103	NA	UK	NA	Europe	UK	United_Kingdom_Cornwall	ST-	NR10K-1677	NA	NA
SAMN11056382-GCF_008693625.1	Public	SAMN11056382	GCF_008693625.1	FDA:FDAARGOS_667	NA	USA	Clinical	NorthAmerica	USA_Inland	USA_KY	ST-	NR10K-1677	NA	NA
SAMN05895042-GCA_015818595.1	Public	SAMN05895042	GCA_015818595.1	PNUSAV000031	NA	USA	Clinical	NorthAmerica	USA_NA	USA	ST-	NR10K-1677	NA	NA
SAMN05895043-GCA_015818415.1	Public	SAMN05895043	GCA_015818415.1	PNUSAV000032	NA	USA	Clinical	NorthAmerica	USA_NA	USA	ST-	NR10K-1677	NA	NA
SAMN05895044-GCA_015818375.1	Public	SAMN05895044	GCA_015818375.1	PNUSAV000033	NA	USA	Clinical	NorthAmerica	USA_NA	USA	ST-	NR10K-1677	NA	NA
SAMN06009034-GCA_016306225.1	Public	SAMN06009034	GCA_016306225.1	PNUSAV000040	NA	USA	Clinical	NorthAmerica	USA_NA	USA	ST-	NR10K-1677	NA	NA
SAMN06160639-GCA_015817665.1	Public	SAMN06160639	GCA_015817665.1	PNUSAV000050	NA	USA	Clinical	NorthAmerica	USA_NA	USA	ST-	NR10K-1677	NA	NA
SAMN06607467-GCA_015817435.1	Public	SAMN06607467	GCA_015817435.1	PNUSAV000051	NA	USA	Clinical	NorthAmerica	USA_NA	USA	ST-	NR10K-1677	NA	NA
SAMN07535985-GCA_015816715.1	Public	SAMN07535985	GCA_015816715.1	PNUSAV000079	NA	USA	Clinical	NorthAmerica	USA_NA	USA	ST-	NR10K-1677	NA	NA
SAMN08024706-GCA_015815245.1	Public	SAMN08024706	GCA_015815245.1	PNUSAV000117	NA	USA	Clinical	NorthAmerica	USA_NA	USA	ST-	NR10K-1677	NA	NA
SAMN08016204-GCA_015815365.1	Public	SAMN08016204	GCA_015815365.1	PNUSAV000142	NA	USA	Clinical	NorthAmerica	USA_NA	USA	ST-	NR10K-1677	NA	NA
SAMN12211966-GCA_015789875.1	Public	SAMN12211966	GCA_015789875.1	PNUSAV000251	NA	USA	Clinical	NorthAmerica	USA_NA	USA	ST-	NR10K-1677	NA	NA
SAMN09768251-GCA_015802635.1	Public	SAMN09768251	GCA_015802635.1	PNUSAV000291	NA	USA	Clinical	NorthAmerica	USA_NA	USA	ST-	NR10K-1677	NA	NA
SAMN09869694-GCA_015801335.1	Public	SAMN09869694	GCA_015801335.1	PNUSAV000349	NA	USA	Clinical	NorthAmerica	USA_NA	USA	ST-	NR10K-1677	NA	NA
SAMN10111979-GCA_015799495.1	Public	SAMN10111979	GCA_015799495.1	PNUSAV000415	NA	USA	Clinical	NorthAmerica	USA_NA	USA	ST-	NR10K-1677	NA	NA
SAMN10038179-GCA_015800095.1	Public	SAMN10038179	GCA_015800095.1	PNUSAV000416	NA	USA	Clinical	NorthAmerica	USA_NA	USA	ST-	NR10K-1677	NA	NA
SAMN10077891-GCA_015800955.1	Public	SAMN10077891	GCA_015800955.1	PNUSAV000433	NA	USA	Clinical	NorthAmerica	USA_NA	USA	ST-	NR10K-1677	NA	NA
SAMN10142586-GCA_015799375.1	Public	SAMN10142586	GCA_015799375.1	PNUSAV000463	NA	USA	Clinical	NorthAmerica	USA_NA	USA	ST-	NR10K-1677	NA	NA
SAMN10221847-GCA_015799095.1	Public	SAMN10221847	GCA_015799095.1	PNUSAV000483	NA	USA	Clinical	NorthAmerica	USA_NA	USA	ST-	NR10K-1677	NA	NA
SAMN10484934-GCA_015796595.1	Public	SAMN10484934	GCA_015796595.1	PNUSAV000540	NA	USA	Clinical	NorthAmerica	USA_NA	USA	ST-	NR10K-1677	NA	NA
SAMN10484933-GCA_015797175.1	Public	SAMN10484933	GCA_015797175.1	PNUSAV000544	NA	USA	Clinical	NorthAmerica	USA_NA	USA	ST-	NR10K-1677	NA	NA
SAMN10794260-GCA_015790955.1	Public	SAMN10794260	GCA_015790955.1	PNUSAV000564	NA	USA	Clinical	NorthAmerica	USA_NA	USA	ST-	NR10K-1677	NA	NA
SAMN10954690-GCA_015789425.1	Public	SAMN10954690	GCA_015789425.1	PNUSAV000572	NA	USA	Clinical	NorthAmerica	USA_NA	USA	ST-	NR10K-1677	NA	NA
SAMN11119395-GCA_015789295.1	Public	SAMN11119395	GCA_015789295.1	PNUSAV000575	NA	USA	Clinical	NorthAmerica	USA_NA	USA	ST-	NR10K-1677	NA	NA
SAMN13825967-GCA_015960875.1	Public	SAMN13825967	GCA_015960875.1	PNUSAV000619	NA	USA	Clinical	NorthAmerica	USA_NA	USA	ST-	NR10K-1677	NA	NA
SAMN12211963-GCA_015787715.1	Public	SAMN12211963	GCA_015787715.1	PNUSAV000646	NA	USA	Clinical	NorthAmerica	USA_NA	USA	ST-	NR10K-1677	NA	NA
SAMN12180012-GCA_015787855.1	Public	SAMN12180012	GCA_015787855.1	PNUSAV000651	NA	USA	Clinical	NorthAmerica	USA_NA	USA	ST-	NR10K-1677	NA	NA
SAMN12767281-GCA_015785155.1	Public	SAMN12767281	GCA_015785155.1	PNUSAV000905	NA	USA	Clinical	NorthAmerica	USA_NA	USA	ST-	NR10K-1677	NA	NA
SAMN13008949-GCA_015782775.1	Public	SAMN13008949	GCA_015782775.1	PNUSAV001060	NA	USA	Clinical	NorthAmerica	USA_NA	USA	ST-	NR10K-1677	NA	NA
SAMN12857387-GCA_015783235.1	Public	SAMN12857387	GCA_015783235.1	PNUSAV001083	NA	USA	Clinical	NorthAmerica	USA_NA	USA	ST-	NR10K-1677	NA	NA
SAMN12915777-GCA_015782915.1	Public	SAMN12915777	GCA_015782915.1	PNUSAV001091	NA	USA	Clinical	NorthAmerica	USA_NA	USA	ST-	NR10K-1677	NA	NA
SAMN13008948-GCA_015782835.1	Public	SAMN13008948	GCA_015782835.1	PNUSAV001099	NA	USA	Clinical	NorthAmerica	USA_NA	USA	ST-	NR10K-1677	NA	NA
SAMN13011472-GCA_016229185.1	Public	SAMN13011472	GCA_016229185.1	PNUSAV001110	NA	USA	Clinical	NorthAmerica	USA_NA	USA	ST-	NR10K-1677	NA	NA
SAMN13156552-GCA_015782635.1	Public	SAMN13156552	GCA_015782635.1	PNUSAV001125	NA	USA	Clinical	NorthAmerica	USA_NA	USA	ST-	NR10K-1677	NA	NA
SAMN13075360-GCA_015782575.1	Public	SAMN13075360	GCA_015782575.1	PNUSAV001126	NA	USA	Clinical	NorthAmerica	USA_NA	USA	ST-	NR10K-1677	NA	NA
SAMN13262823-GCA_015781565.1	Public	SAMN13262823	GCA_015781565.1	PNUSAV001135	NA	USA	Clinical	NorthAmerica	USA_NA	USA	ST-	NR10K-1677	NA	NA
SAMN15054260-GCA_015774675.1	Public	SAMN15054260	GCA_015774675.1	PNUSAV001188	NA	USA	Clinical	NorthAmerica	USA_NA	USA	ST-	NR10K-1677	NA	NA
SAMN15900785-GCA_015746065.1	Public	SAMN15900785	GCA_015746065.1	PNUSAV001239	NA	USA	Clinical	NorthAmerica	USA_NA	USA	ST-	NR10K-1677	NA	NA
SAMN15900789-GCA_015746105.1	Public	SAMN15900789	GCA_015746105.1	PNUSAV001240	NA	USA	Clinical	NorthAmerica	USA_NA	USA	ST-	NR10K-1677	NA	NA
SAMN15848060-GCA_015746265.1	Public	SAMN15848060	GCA_015746265.1	PNUSAV001256	NA	USA	Clinical	NorthAmerica	USA_NA	USA	ST-	NR10K-1677	NA	NA
SAMN16790655-GCA_015744885.1	Public	SAMN16790655	GCA_015744885.1	PNUSAV001426	NA	USA	Clinical	NorthAmerica	USA_NA	USA	ST-	NR10K-1677	NA	NA
SAMN21385800-GCA_019956675.1	Public	SAMN21385800	GCA_019956675.1	PNUSAV002141	NA	USA	Clinical	NorthAmerica	USA_NA	USA	ST-	NR10K-1677	NA	NA
SAMN02338865-GCF_000492095.1	Public	SAMN02338865	GCF_000492095.1	S001	NA	Thailand	NA	Asia	Thailand	NA	ST1014	NR10K-1677	NA	NA
SAMN02338904-GCF_000491315.1	Public	SAMN02338904	GCF_000491315.1	S043	NA	Thailand	NA	Asia	Thailand	NA	ST1017	NR10K-1677	NA	NA
SAMN13763540-GCA_015775715.1	Public	SAMN13763540	GCA_015775715.1	PNUSAV001137	NA	USA	Clinical	NorthAmerica	USA_NA	USA	ST103	NR10K-1677	NA	NA
SAMN17832013-GCA_019271055.1	Public	SAMN17832013	GCA_019271055.1	Colony556	NA	Thailand	Env	Asia	Thailand	Thailand_Samut_Sakhon	ST1055	NR10K-1677	NA	NA
SAMN07830313-GCA_015815865.1	Public	SAMN07830313	GCA_015815865.1	PNUSAV000116	NA	USA	Clinical	NorthAmerica	USA_NA	USA	ST1060	NR10K-1677	NA	NA
SAMN06009032-GCA_015818435.1	Public	SAMN06009032	GCA_015818435.1	PNUSAV000038	NA	USA	Clinical	NorthAmerica	USA_NA	USA	ST1081	NR10K-1677	NA	NA
SAMN17832017-GCA_019270875.1	Public	SAMN17832017	GCA_019270875.1	Colony601	NA	Thailand	Env	Asia	Thailand	Thailand_Songkhla	ST1087	NR10K-1677	NA	NA
SAMN07428728-GCA_015816895.1	Public	SAMN07428728	GCA_015816895.1	PNUSAV000063	NA	USA	Clinical	NorthAmerica	USA_NA	USA	ST1130	NR10K-1677	NA	NA
SAMN12882180-GCA_015783115.1	Public	SAMN12882180	GCA_015783115.1	PNUSAV001074	NA	USA	Clinical	NorthAmerica	USA_NA	USA	ST1137	NR10K-1677	NA	NA
SAMN14306766-SRR17442126	Public	SAMN14306766	SRR17442126	2013V-1178_FLEX_500_Vibrio	NA	USA	NA	NorthAmerica	USA_NA	USA	ST134	NR10K-1677	NA	NA
SAMN17832012-GCA_019271075.1	Public	SAMN17832012	GCA_019271075.1	Colony555	NA	Thailand	Env	Asia	Thailand	Thailand_Samut_Sakhon	ST1343	NR10K-1677	NA	NA
SAMN07428725-GCA_015816875.1	Public	SAMN07428725	GCA_015816875.1	PNUSAV000064	NA	USA	Clinical	NorthAmerica	USA_NA	USA	ST1543	NR10K-1677	NA	NA
SAMN04252309-SRR4016799	Public	SAMN04252309	SRR4016799	PNUSAV000014	NA	USA	Clinical	NorthAmerica	USA_NA	USA	ST1576	NR10K-1677	NA	NA
SAMN04407163-SRR4016804	Public	SAMN04407163	SRR4016804	PNUSAV000017	NA	USA	Clinical	NorthAmerica	USA_NA	USA	ST1577	NR10K-1677	NA	NA
SAMN05557942-SRR4018052	Public	SAMN05557942	SRR4018052	PNUSAV000020	NA	USA	Clinical	NorthAmerica	USA_NA	USA	ST1578	NR10K-1677	NA	NA
SAMN13500486-GCF_014525225.1	Public	SAMN13500486	GCF_014525225.1	2013V-1220	NA	USA	Clinical	NorthAmerica	USA_NA	USA	ST1719	NR10K-1677	NA	NA
SAMN07457115-GCA_015816615.1	Public	SAMN07457115	GCA_015816615.1	PNUSAV000070	NA	USA	Clinical	NorthAmerica	USA_NA	USA	ST1720	NR10K-1677	NA	NA
SAMN07457116-GCA_015816475.1	Public	SAMN07457116	GCA_015816475.1	PNUSAV000071	NA	USA	Clinical	NorthAmerica	USA_NA	USA	ST1722	NR10K-1677	NA	NA
SAMN10702672-GCF_009665495.1	Public	SAMN10702672	GCF_009665495.1	2012AW-0154	NA	USA	Clinical	NorthAmerica	USA_NA	USA	ST1727	NR10K-1677	NA	NA
SAMN06160636-GCA_015817635.1	Public	SAMN06160636	GCA_015817635.1	PNUSAV000047	NA	USA	Clinical	NorthAmerica	USA_NA	USA	ST1813	NR10K-1677	NA	NA
SAMN06160637-GCA_015817615.1	Public	SAMN06160637	GCA_015817615.1	PNUSAV000048	NA	USA	Clinical	NorthAmerica	USA_NA	USA	ST1814	NR10K-1677	NA	NA
SAMN12648301-GCF_009763425.1	Public	SAMN12648301	GCF_009763425.1	AM46865	NA	USA	Clinical	NorthAmerica	USA_NA	USA	ST1815	NR10K-1677	NA	NA
SAMN17831995-GCA_019271895.1	Public	SAMN17831995	GCA_019271895.1	Colony551	NA	Thailand	Env	Asia	Thailand	Thailand_Nhong_Khai	ST1817	NR10K-1677	NA	NA
SAMN08113869-GCA_015814665.1	Public	SAMN08113869	GCA_015814665.1	PNUSAV000141	NA	USA	Clinical	NorthAmerica	USA_NA	USA	ST1831	NR10K-1677	NA	NA
SAMN07428726-GCA_015816915.1	Public	SAMN07428726	GCA_015816915.1	PNUSAV000065	NA	USA	Clinical	NorthAmerica	USA_NA	USA	ST2006	NR10K-1677	NA	NA
SAMN17832010-GCA_019271115.1	Public	SAMN17832010	GCA_019271115.1	Colony553	NA	Thailand	Env	Asia	Thailand	Thailand_Nhong_Khai	ST2110	NR10K-1677	NA	NA
SAMN17808271-GCA_018127005.1	Public	SAMN17808271	GCA_018127005.1	VB18PR-0096-2	NA	NA	Env	NA	NA	NA	ST2137	NR10K-1677	NA	NA
SAMN17832016-GCA_019270995.1	Public	SAMN17832016	GCA_019270995.1	Colony559	NA	Thailand	Env	Asia	Thailand	Thailand_Samut_Sakhon	ST2195	NR10K-1677	NA	NA
SAMN12715998-GCA_015784955.1	Public	SAMN12715998	GCA_015784955.1	PNUSAV000881	NA	USA	Clinical	NorthAmerica	USA_NA	USA	ST2209	NR10K-1677	NA	NA
SAMN17808320-GCA_018126825.1	Public	SAMN17808320	GCA_018126825.1	VB18PR-0188-1	NA	NA	Env	NA	NA	NA	ST2216	NR10K-1677	NA	NA
SAMN12648289-GCF_009763025.1	Public	SAMN12648289	GCF_009763025.1	AM43962	NA	USA	Clinical	NorthAmerica	USA_NA	USA	ST2290	NR10K-1677	NA	NA
SAMN04241617-GCF_001879585.1	Public	SAMN04241617	GCF_001879585.1	FORC_022	NA	South_Korea	Env	Asia	South_Korea	South_Korea	ST233	NR10K-1677	NA	NA
SAMN17808294-GCA_018121555.1	Public	SAMN17808294	GCA_018121555.1	VB18PR-0147-2	NA	NA	Env	NA	NA	NA	ST239	NR10K-1677	NA	NA
SAMN06160634-GCA_015817695.1	Public	SAMN06160634	GCA_015817695.1	PNUSAV000045	NA	USA	Clinical	NorthAmerica	USA_NA	USA	ST2449	NR10K-1677	NA	NA
SAMN17808342-SRR13684760	Public	SAMN17808342	SRR13684760	VB18PR-0210-2	NA	NA	Env	NA	NA	NA	ST246	NR10K-1677	NA	NA
SAMN08851398-GCF_003047085.1	Public	SAMN08851398	GCF_003047085.1	S107-1	NA	Canada	Env	NorthAmerica	Canada_NA	Canada	ST2484	NR10K-1677	NA	NA
SAMN12614694-GCA_015786855.1	Public	SAMN12614694	GCA_015786855.1	PNUSAV000931	NA	USA	Clinical	NorthAmerica	USA_NA	USA	ST2492	NR10K-1677	NA	NA
SAMN12648302-GCF_009763405.1	Public	SAMN12648302	GCF_009763405.1	AM51552	NA	USA	Clinical	NorthAmerica	USA_NA	USA	ST2517	NR10K-1677	NA	NA
SAMN12648303-GCF_012274865.1	Public	SAMN12648303	GCF_012274865.1	AM51557	NA	USA	Clinical	NorthAmerica	USA_NA	USA	ST2518	NR10K-1677	NA	NA
SAMN10033024-GCA_015800725.1	Public	SAMN10033024	GCA_015800725.1	PNUSAV000402	NA	USA	Clinical	NorthAmerica	USA_NA	USA	ST2529	NR10K-1677	NA	NA
SAMN07375601-GCA_015816695.1	Public	SAMN07375601	GCA_015816695.1	PNUSAV000062	NA	USA	Clinical	NorthAmerica	USA_NA	USA	ST2532	NR10K-1677	NA	NA
SAMN12857420-GCA_015782435.1	Public	SAMN12857420	GCA_015782435.1	PNUSAV001088	NA	USA	Clinical	NorthAmerica	USA_NA	USA	ST2549	NR10K-1677	NA	NA
SAMN07830311-GCA_015815885.1	Public	SAMN07830311	GCA_015815885.1	PNUSAV000114	NA	USA	Clinical	NorthAmerica	USA_NA	USA	ST2560	NR10K-1677	NA	NA
SAMN11400008-GCA_015789035.1	Public	SAMN11400008	GCA_015789035.1	PNUSAV000597	NA	USA	Clinical	NorthAmerica	USA_NA	USA	ST2564	NR10K-1677	NA	NA
SAMN08007338-SRR6293335	Public	SAMN08007338	SRR6293335	PNUSAV000147	NA	USA	Clinical	NorthAmerica	USA_NA	USA	ST28	NR10K-1677	NA	NA
SAMN05895045-GCA_015818395.1	Public	SAMN05895045	GCA_015818395.1	PNUSAV000034	NA	USA	Clinical	NorthAmerica	USA_NA	USA	ST281	NR10K-1677	NA	NA
SAMN17808225-SRR13684778	Public	SAMN17808225	SRR13684778	VB18PR-0012-2	NA	NA	Env	NA	NA	NA	ST286	NR10K-1677	NA	NA
SAMN02338900-GCF_000491395.1	Public	SAMN02338900	GCF_000491395.1	S039	NA	China	NA	Asia	China	China:_Taiwan	ST321	NR10K-1677	NA	NA
SAMN17917431-GCF_018799025.1	Public	SAMN17917431	GCF_018799025.1	Colony41	NA	Thailand	Clinical	Asia	Thailand	Thailand_Trang	ST332	NR10K-1677	NA	NA
SAMN12648279-GCF_012275005.1	Public	SAMN12648279	GCF_012275005.1	2012V-1116	NA	USA	Clinical	NorthAmerica	USA_NA	USA	ST34	NR10K-1677	NA	NA
SAMN17808329-GCA_018126405.1	Public	SAMN17808329	GCA_018126405.1	VB18PR-0199-2	NA	NA	Env	NA	NA	NA	ST406	NR10K-1677	NA	NA
SAMN08180261-GCA_015814905.1	Public	SAMN08180261	GCA_015814905.1	PNUSAV000161	NA	USA	Clinical	NorthAmerica	USA_NA	USA	ST43	NR10K-1677	NA	NA
SAMN17839803-GCA_019273755.1	Public	SAMN17839803	GCA_019273755.1	Colony90	NA	Thailand	Env	Asia	Thailand	Thailand_Trang	ST499	NR10K-1677	NA	NA
SAMN03996335-GCF_001471485.2	Public	SAMN03996335	GCF_001471485.2	FDA:FDAARGOS_120	NA	USA	Clinical	NorthAmerica	USA_NA	USA	ST50	NR10K-1677	NA	NA
SAMEA5851835-GCF_902385965.1	Public	SAMEA5851835	GCF_902385965.1	ERS3640361	NA	Bangladesh	Clinical	Asia	Bangladesh	Bangladesh	ST65	NR10K-1677	NA	NA
SAMN17832008-GCA_019271155.1	Public	SAMN17832008	GCA_019271155.1	Colony550	NA	Thailand	Env	Asia	Thailand	Thailand_Nhong_Khai	ST672	NR10K-1677	NA	NA
SAMN17808299-GCA_018126985.1	Public	SAMN17808299	GCA_018126985.1	VB18PR-0150-2	NA	NA	Env	NA	NA	NA	ST674	NR10K-1677	NA	NA
SAMN06160635-GCA_015817715.1	Public	SAMN06160635	GCA_015817715.1	PNUSAV000046	NA	USA	Clinical	NorthAmerica	USA_NA	USA	ST676	NR10K-1677	NA	NA
SAMN12583385-GCA_015787275.1	Public	SAMN12583385	GCA_015787275.1	PNUSAV000808	NA	USA	Clinical	NorthAmerica	USA_NA	USA	ST678	NR10K-1677	NA	NA
SAMN12583380-GCA_015786075.1	Public	SAMN12583380	GCA_015786075.1	PNUSAV000811	NA	USA	Clinical	NorthAmerica	USA_NA	USA	ST710	NR10K-1677	NA	NA
SAMN03358815-GCA_015820245.1	Public	SAMN03358815	GCA_015820245.1	BCW_3098	NA	NA	Env	NA	NA	NA	ST729	NR10K-1677	NA	NA
SAMN17808273-GCA_018118805.1	Public	SAMN17808273	GCA_018118805.1	VB18PR-0106-1	NA	NA	Env	NA	NA	NA	ST802	NR10K-1677	NA	NA
SAMN06607466-GCA_015817385.1	Public	SAMN06607466	GCA_015817385.1	PNUSAV000044	NA	USA	Clinical	NorthAmerica	USA_NA	USA	ST811	NR10K-1677	NA	NA
SAMN17832005-GCA_019271215.1	Public	SAMN17832005	GCA_019271215.1	Colony547	NA	Thailand	Env	Asia	Thailand	Thailand	ST865	NR10K-1677	NA	NA
SAMN17832018-GCA_019270795.1	Public	SAMN17832018	GCA_019270795.1	Colony602	NA	Thailand	Env	Asia	Thailand	Thailand	ST918	NR10K-1677	NA	NA
SAMN02338970-GCF_000490015.1	Public	SAMN02338970	GCF_000490015.1	S121	NA	Thailand	NA	Asia	Thailand	NA	ST934	NR10K-1677	NA	NA
SAMD00009557-GCF_000591555.1	Public	SAMD00009557	GCF_000591555.1	DRS013263	NA	Thailand	NA	Asia	Thailand	NA	ST977	NR10K-1677	NA	NA
SAMN04285689-GCF_001887055.1	Public	SAMN04285689	GCF_001887055.1	FORC_018	NA	South_Korea	Env	Asia	South_Korea	South_Korea_Gyeongsangnam-Do	ST984	NR10K-1677	NA	NA
SAMN03372139-GCA_004137845.1	Public	SAMN03372139	GCA_004137845.1	CAIM_320	1950	Japan	Env	Asia	Japan	Japan	ST-		NA	NA
SAMN06076928-GCF_001998785.1	Public	SAMN06076928	GCF_001998785.1	ATCC_17802	1951	Japan	Clinical	Asia	Japan	Japan	ST-		NA	NA
SAMN03458146-GCF_001011015.1	Public	SAMN03458146	GCF_001011015.1	ATCC_17802	1951	Japan	Clinical	Asia	Japan	Japan	ST1		NA	NA
SAMN03996250-GCF_001558495.2	Public	SAMN03996250	GCF_001558495.2	ATCC_17802	1951	Japan	Env	Asia	Japan	Japan	ST1		NA	NA
SAMN02338961-GCF_000490195.1	Public	SAMN02338961	GCF_000490195.1	S112	1951	Japan	NA	Asia	Japan	NA	ST1		NA	NA
SAMN09742587-GCF_006382855.1	Public	SAMN09742587	GCF_006382855.1	VP840119	1968	Japan	Clinical	Asia	Japan	Japan_Osaka	ST933		NA	NA
SAMN02338917-GCF_000491055.1	Public	SAMN02338917	GCF_000491055.1	S058	1970	Japan	NA	Asia	Japan	NA	ST143		NA	NA
SAMN07185549-GCA_015817555.1	Public	SAMN07185549	GCA_015817555.1	CFSAN029650	1972	UK	Clinical	Europe	UK	United_Kingdom	ST-		NA	NA
SAMEA3649022-GCF_900460535.1	Public	SAMEA3649022	GCF_900460535.1	ERS956171	1973	NA	NA	NA	NA	NA	ST1		NA	NA
SAMEA8102992-GCA_905331555.1	Public	SAMEA8102992	GCA_905331555.1	20528	1980	Japan	Clinical	Asia	Japan	Japan	ST-		NA	NA
SAMEA8102994-GCA_905331585.1	Public	SAMEA8102994	GCA_905331585.1	20538	1980	Japan	Clinical	Asia	Japan	Japan	ST-		NA	NA
SAMEA8103023-GCA_905331835.1	Public	SAMEA8103023	GCA_905331835.1	ERS5790101	1980	Japan	Clinical	Asia	Japan	Japan	ST-		NA	NA
SAMEA8103024-GCA_905331865.1	Public	SAMEA8103024	GCA_905331865.1	ERS5790102	1980	Japan	Clinical	Asia	Japan	Japan	ST16		NA	NA
SAMEA8102998-GCA_905331625.1	Public	SAMEA8102998	GCA_905331625.1	20564	1980	Japan	Clinical	Asia	Japan	Japan	ST17		NA	NA
SAMN07185548-GCA_015817095.1	Public	SAMN07185548	GCA_015817095.1	CFSAN029649	1980	UK	Clinical	Europe	UK	United_Kingdom	ST17		NA	NA
SAMEA8103017-GCA_905331815.1	Public	SAMEA8103017	GCA_905331815.1	ERS5790095	1980	Japan	Clinical	Asia	Japan	Japan	ST1844		NA	NA
SAMEA8103022-GCA_905331855.1	Public	SAMEA8103022	GCA_905331855.1	ERS5790100	1980	Japan	Clinical	Asia	Japan	Japan	ST1845		NA	NA
SAMEA8103021-GCA_905331985.1	Public	SAMEA8103021	GCA_905331985.1	ERS5790099	1980	Japan	Clinical	Asia	Japan	Japan	ST189		NA	NA
SAMEA8103016-GCA_905331885.1	Public	SAMEA8103016	GCA_905331885.1	ERS5790094	1980	Japan	Clinical	Asia	Japan	Japan	ST2516		NA	NA
SAMEA8103018-GCA_905331765.1	Public	SAMEA8103018	GCA_905331765.1	ERS5790096	NA	Japan	Clinical	Asia	Japan	Japan	ST3		NA	NA
SAMEA8103019-GCA_905332005.1	Public	SAMEA8103019	GCA_905332005.1	ERS5790097	1980	Japan	Clinical	Asia	Japan	Japan	ST3		NA	NA
SAMEA8103025-GCA_905331825.1	Public	SAMEA8103025	GCA_905331825.1	ERS5790103	1980	Japan	Clinical	Asia	Japan	Japan	ST8		NA	NA
SAMN02338890-GCF_000491595.1	Public	SAMN02338890	GCF_000491595.1	S029	1981	Spain	NA	Europe	Spain	NA	ST810		NA	NA
SAMN02338907-GCF_000491255.1	Public	SAMN02338907	GCF_000491255.1	S046	1982	Spain	NA	Europe	Spain	NA	ST-		NA	NA
SAMN02338899-GCF_000491415.1	Public	SAMN02338899	GCF_000491415.1	S038	1982	USA	NA	NorthAmerica	USA_NA	NA	ST59		NA	NA
SAMN02741353-GCF_002072845.1	Public	SAMN02741353	GCF_002072845.1	CFSAN001616	1982	USA	Env	NorthAmerica	USA_WestCoast	USA_WA	ST59		NA	NA
SAMN09737240-GCF_006383335.1	Public	SAMN09737240	GCF_006383335.1	VP830010	1983	China	Clinical	Asia	China	China_Shanghai	ST189		NA	NA
SAMN02338910-GCF_000491195.1	Public	SAMN02338910	GCF_000491195.1	S049	1984	Japan	NA	Asia	Japan	NA	ST-		NA	NA
SAMN02338892-GCF_000491555.1	Public	SAMN02338892	GCF_000491555.1	S031	1984	Japan	NA	Asia	Japan	NA	ST189		NA	NA
SAMN02338972-GCF_000489975.1	Public	SAMN02338972	GCF_000489975.1	S123	1984	Japan	NA	Asia	Japan	NA	ST217		NA	NA
SAMN02338966-GCF_000490095.1	Public	SAMN02338966	GCF_000490095.1	S117	1984	Japan	NA	Asia	Japan	NA	ST262		NA	NA
SAMN02338903-GCF_000491335.1	Public	SAMN02338903	GCF_000491335.1	S042	1984	Japan	NA	Asia	Japan	NA	ST478		NA	NA
SAMN02338977-GCF_000489875.1	Public	SAMN02338977	GCF_000489875.1	S129	1984	Japan	NA	Asia	Japan	NA	ST50		NA	NA
SAMN02338883-GCF_000491735.1	Public	SAMN02338883	GCF_000491735.1	S022	1984	Japan	NA	Asia	Japan	NA	ST8		NA	NA
SAMN02338896-GCF_000491475.1	Public	SAMN02338896	GCF_000491475.1	S035	1984	Japan	NA	Asia	Japan	NA	ST8		NA	NA
SAMN02436312-GCF_000182365.1	Public	SAMN02436312	GCF_000182365.1	ACFN	1985	Maldives	NA	Asia	Maldives	NA	ST-		NA	NA
SAMN02338868-GCF_000492035.1	Public	SAMN02338868	GCF_000492035.1	S004	1985	Maldives	NA	Asia	Maldives	NA	ST96		NA	NA
SAMN02338870-GCF_000491995.1	Public	SAMN02338870	GCF_000491995.1	S008	1987	Thailand	NA	Asia	Thailand	NA	ST91		NA	NA
SAMN02338871-GCF_000491975.1	Public	SAMN02338871	GCF_000491975.1	S009	1987	Thailand	NA	Asia	Thailand	NA	ST91		NA	NA
SAMN02741356-GCF_000707545.2	Public	SAMN02741356	GCF_000707545.2	CFSAN001619	1988	USA	Env	NorthAmerica	USA_WestCoast	USA_WA	ST36		NA	NA
SAMN02338872-GCF_000491955.1	Public	SAMN02338872	GCF_000491955.1	S011	1990	Thailand	NA	Asia	Thailand	NA	ST-		NA	NA
SAMN02338873-GCF_000491935.1	Public	SAMN02338873	GCF_000491935.1	S012	1990	Thailand	NA	Asia	Thailand	NA	ST-		NA	NA
SAMN02338906-GCF_000491275.1	Public	SAMN02338906	GCF_000491275.1	S045	1990	Thailand	NA	Asia	Thailand	NA	ST-		NA	NA
SAMN02338957-GCF_000490275.1	Public	SAMN02338957	GCF_000490275.1	S108	1990	Thailand	NA	Asia	Thailand	NA	ST-		NA	NA
SAMN09742599-GCF_006382695.1	Public	SAMN09742599	GCF_006382695.1	VP8-90	1990	China	Clinical	Asia	China	China_Shanghai	ST2516		NA	NA
SAMN02338905-GCF_000491295.1	Public	SAMN02338905	GCF_000491295.1	S044	1990	Thailand	NA	Asia	Thailand	NA	ST262		NA	NA
SAMN02338912-GCF_000491155.1	Public	SAMN02338912	GCF_000491155.1	S053	1990	Thailand	NA	Asia	Thailand	NA	ST262		NA	NA
SAMN02338952-GCF_000490375.1	Public	SAMN02338952	GCF_000490375.1	S100	1990	USA	NA	NorthAmerica	USA_NA	NA	ST324		NA	NA
SAMN02338969-GCF_000490035.1	Public	SAMN02338969	GCF_000490035.1	S120	1990	Thailand	NA	Asia	Thailand	NA	ST327		NA	NA
SAMN02741349-GCF_000706825.2	Public	SAMN02741349	GCF_000706825.2	CFSAN001612	1990	USA	Clinical	NorthAmerica	USA_WestCoast	USA_WA	ST36		NA	NA
SAMN02741352-GCF_002072885.1	Public	SAMN02741352	GCF_002072885.1	CFSAN001615	1990	USA	Env	NorthAmerica	USA_WestCoast	USA_WA	ST36		NA	NA
SAMN02741355-GCF_000707525.2	Public	SAMN02741355	GCF_000707525.2	CFSAN001618	1990	USA	Clinical	NorthAmerica	USA_WestCoast	USA_WA	ST36		NA	NA
SAMN02338953-GCF_000490355.1	Public	SAMN02338953	GCF_000490355.1	S101	1990	USA	NA	NorthAmerica	USA_NA	NA	ST43		NA	NA
SAMN06076960-GCA_015818295.1	Public	SAMN06076960	GCA_015818295.1	48262	1990	USA	Clinical	NorthAmerica	USA_WestCoast	USA_WA	ST43		NA	NA
SAMN02338901-GCF_000491375.1	Public	SAMN02338901	GCF_000491375.1	S040	1990	Thailand	NA	Asia	Thailand	NA	ST546		NA	NA
SAMN02338962-GCF_000490175.1	Public	SAMN02338962	GCF_000490175.1	S113	1990	India	NA	Asia	India	NA	ST83		NA	NA
SAMN02338960-GCF_000490215.1	Public	SAMN02338960	GCF_000490215.1	S111	1990	Thailand	NA	Asia	Thailand	NA	ST83		NA	NA
SAMN02338964-GCF_000490135.1	Public	SAMN02338964	GCF_000490135.1	S115	1991	Thailand	NA	Asia	Thailand	NA	ST-		NA	NA
SAMN02338875-GCF_000491895.1	Public	SAMN02338875	GCF_000491895.1	S014	1992	China	NA	Asia	China	China:_Taiwan	ST-		NA	NA
SAMN02338876-GCF_000491875.1	Public	SAMN02338876	GCF_000491875.1	S015	1992	China	NA	Asia	China	China:_Taiwan	ST-		NA	NA
SAMN02338950-GCF_000490415.1	Public	SAMN02338950	GCF_000490415.1	S097	1992	China	NA	Asia	China	China:_Taiwan	ST-		NA	NA
SAMN02338973-GCF_000489955.1	Public	SAMN02338973	GCF_000489955.1	S124	1992	China	NA	Asia	China	China:_Taiwan	ST-		NA	NA
SAMN02338878-GCF_000491835.1	Public	SAMN02338878	GCF_000491835.1	S017	1992	China	NA	Asia	China	China:_Taiwan	ST1015		NA	NA
SAMN02338886-GCF_000491675.1	Public	SAMN02338886	GCF_000491675.1	S025	1992	China	NA	Asia	China	China:_Taiwan	ST1015		NA	NA
SAMN02338877-GCF_000491855.1	Public	SAMN02338877	GCF_000491855.1	S016	1992	China	NA	Asia	China	China:_Taiwan	ST120		NA	NA
SAMN02338879-GCF_000491815.1	Public	SAMN02338879	GCF_000491815.1	S018	1993	China	NA	Asia	China	China:_Taiwan	ST120		NA	NA
SAMN02338958-GCF_000490255.1	Public	SAMN02338958	GCF_000490255.1	S109	1993	China	NA	Asia	China	China:_Taiwan	ST326		NA	NA
SAMN02338902-GCF_000491355.1	Public	SAMN02338902	GCF_000491355.1	S041	1993	China	NA	Asia	China	China:_Taiwan	ST478		NA	NA
SAMN02338881-GCF_000491775.1	Public	SAMN02338881	GCF_000491775.1	S020	1994	China	NA	Asia	China	China:_Taiwan	ST-		NA	NA
SAMN02338915-GCF_000491095.1	Public	SAMN02338915	GCF_000491095.1	S056	1994	China	NA	Asia	China	China:_Taiwan	ST-		NA	NA
SAMN02338898-GCF_000491435.1	Public	SAMN02338898	GCF_000491435.1	S037	1994	USA	NA	NorthAmerica	USA_NA	NA	ST-		NA	NA
SAMN02338914-GCF_000491115.1	Public	SAMN02338914	GCF_000491115.1	S055	1994	China	NA	Asia	China	China:_Taiwan	ST69		NA	NA
SAMN02338916-GCF_000491075.1	Public	SAMN02338916	GCF_000491075.1	S057	1994	China	NA	Asia	China	China:_Taiwan	ST69		NA	NA
SAMN02338894-GCF_000491515.1	Public	SAMN02338894	GCF_000491515.1	S033	1994	China	NA	Asia	China	China:_Taiwan	ST8		NA	NA
SAMN03470168-GCF_002072985.1	Public	SAMN03470168	GCF_002072985.1	VN-0029	1995	Germany	Clinical	Europe	Germany	Germany_Berlin	ST73		NA	NA
SAMN08225451-GCA_015814785.1	Public	SAMN08225451	GCA_015814785.1	C4-324-95	1995	Peru	Clinical	SouthAmerica	Peru	Peru	ST88		NA	NA
SAMN08225452-GCA_015814855.1	Public	SAMN08225452	GCA_015814855.1	C5-326-95	1995	Peru	Clinical	SouthAmerica	Peru	Peru	ST88		NA	NA
SAMN01933054-GCF_000593285.2	Public	SAMN01933054	GCF_000593285.2	PVCHO_VP-48	1996	India	NA	Asia	India	NA	ST-		NA	NA
SAMN01924294-SRR748858	Public	SAMN01924294	SRR748858	VP-48	1996	India	NA	Asia	India	NA	ST131		NA	NA
SAMN08225454-GCA_015814845.1	Public	SAMN08225454	GCA_015814845.1	C7-212-96	1996	Peru	Clinical	SouthAmerica	Peru	Peru	ST2516		NA	NA
SAMN02252525-GCF_000701045.2	Public	SAMN02252525	GCF_000701045.2	CFSAN001595	1996	Peru	Clinical	SouthAmerica	Peru	Peru	ST2516		NA	NA
SAMN02338945-GCF_000493715.1	Public	SAMN02338945	GCF_000493715.1	S092	1996	China	NA	Asia	China	China:_Taiwan	ST3		NA	NA
SAMN06076986-GCA_015819055.1	Public	SAMN06076986	GCA_015819055.1	CFSAN023533	1996	India	Clinical	Asia	India	India	ST3		NA	NA
SAMN06076987-GCA_015818995.1	Public	SAMN06076987	GCA_015818995.1	CFSAN023535	1996	India	Clinical	Asia	India	India	ST3		NA	NA
SAMN06076988-GCA_015818975.1	Public	SAMN06076988	GCA_015818975.1	CFSAN023536	1996	India	Clinical	Asia	India	India	ST3		NA	NA
SAMN04875528-GCF_002073775.2	Public	SAMN04875528	GCF_002073775.2	FDA:FDAARGOS_191	1996	India	Clinical	Asia	India	India	ST3		NA	NA
SAMN02781340-GCA_001270945.1	Public	SAMN02781340	GCA_001270945.1	RIMD_2210633	1996	Japan	Clinical	Asia	Japan	Japan_Kansai_International_Airport	ST3		NA	NA
SAMN02436220-GCF_000182345.1	Public	SAMN02436220	GCF_000182345.1	ACFM	1996	Peru	NA	SouthAmerica	Peru	NA	ST3		NA	NA
SAMN02338947-GCF_000490465.1	Public	SAMN02338947	GCF_000490465.1	S094	1996	Thailand	NA	Asia	Thailand	NA	ST3		NA	NA
SAMN08225453-GCA_015814825.1	Public	SAMN08225453	GCA_015814825.1	C6-267-96	1996	Peru	Clinical	SouthAmerica	Peru	Peru	ST88		NA	NA
SAMN02338874-GCF_000491915.1	Public	SAMN02338874	GCF_000491915.1	S013	1996	China	NA	Asia	China	China:_Taiwan	ST91		NA	NA
SAMN02338948-GCF_000490445.1	Public	SAMN02338948	GCF_000490445.1	S095	1996	China	NA	Asia	China	China:_Taiwan	ST91		NA	NA
SAMN02338909-GCF_000491215.1	Public	SAMN02338909	GCF_000491215.1	S048	1997	USA	NA	NorthAmerica	USA_NA	NA	ST-		NA	NA
SAMN02338951-GCF_000490395.1	Public	SAMN02338951	GCF_000490395.1	S098	1997	USA	NA	NorthAmerica	USA_NA	NA	ST-		NA	NA
SAMN02204315-GCA_000877675.1	Public	SAMN02204315	GCA_000877675.1	901128	1997	USA	Clinical	NorthAmerica	USA_WestCoast	USA_Washington	ST-		NA	NA
SAMN02204319-GCA_000877725.1	Public	SAMN02204319	GCA_000877725.1	EN9701121	1997	USA	Clinical	NorthAmerica	USA_WestCoast	USA_Washington	ST-		NA	NA
SAMN02469946-GCF_000510605.2	Public	SAMN02469946	GCF_000510605.2	970107	1997	USA	Env	NorthAmerica	USA_NA	USA	ST131		NA	NA
SAMN02338974-GCF_000489935.1	Public	SAMN02338974	GCF_000489935.1	S125	1997	USA	NA	NorthAmerica	USA_NA	NA	ST131		NA	NA
SAMN05442492-GCF_001704915.1	Public	SAMN05442492	GCF_001704915.1	R10B2_71	1997	USA	Env	NorthAmerica	USA_WestCoast	USA_WA	ST1556		NA	NA
SAMN02338923-GCF_000490935.1	Public	SAMN02338923	GCF_000490935.1	S066	1997	China	NA	Asia	China	China:_Taiwan	ST3		NA	NA
SAMN02338924-GCF_000490915.1	Public	SAMN02338924	GCF_000490915.1	S067	1997	China	NA	Asia	China	China:_Taiwan	ST3		NA	NA
SAMN02338925-GCF_000490895.1	Public	SAMN02338925	GCF_000490895.1	S068	1997	China	NA	Asia	China	China:_Taiwan	ST3		NA	NA
SAMN02338931-GCF_000490775.1	Public	SAMN02338931	GCF_000490775.1	S074	1997	China	NA	Asia	China	China:_Taiwan	ST3		NA	NA
SAMN06076989-GCA_015818875.1	Public	SAMN06076989	GCA_015818875.1	CFSAN023537	1997	India	Clinical	Asia	India	India	ST3		NA	NA
SAMN02190055-GCF_000454145.1	Public	SAMN02190055	GCF_000454145.1	PVCHO_VP-NY4	1997	India	NA	Asia	India	NA	ST3		NA	NA
SAMN03941065-GCF_001696015.1	Public	SAMN03941065	GCF_001696015.1	906-97	1997	Peru	Clinical	SouthAmerica	Peru	Peru	ST3		NA	NA
SAMN02338930-GCF_000490795.1	Public	SAMN02338930	GCF_000490795.1	S073	1997	Thailand	NA	Asia	Thailand	NA	ST332		NA	NA
SAMN02190057-GCF_000454205.1	Public	SAMN02190057	GCF_000454205.1	10290	1997	USA	NA	NorthAmerica	USA_NA	NA	ST36		NA	NA
SAMN01924295-SRR748859	Public	SAMN01924295	SRR748859	10296	1997	USA	NA	NorthAmerica	USA_NA	NA	ST36		NA	NA
SAMN02435812-GCF_000500105.2	Public	SAMN02435812	GCF_000500105.2	10296	1997	USA	Clinical	NorthAmerica	USA_NA	USA	ST36		NA	NA
SAMN01923807-GCF_000522045.2	Public	SAMN01923807	GCF_000522045.2	PVCHO_SBR10290	1997	USA	Clinical	NorthAmerica	USA_NA	USA	ST36		NA	NA
SAMN02204316-GCF_000877425.1	Public	SAMN02204316	GCF_000877425.1	97-10290	1997	USA	Clinical	NorthAmerica	USA_WestCoast	USA_Washington	ST36		NA	NA
SAMN02741348-GCF_000707045.2	Public	SAMN02741348	GCF_000707045.2	CFSAN001611	1997	USA	Env	NorthAmerica	USA_WestCoast	USA_OR	ST36		NA	NA
SAMN02741350-GCF_000707625.2	Public	SAMN02741350	GCF_000707625.2	CFSAN001613	1997	USA	Clinical	NorthAmerica	USA_WestCoast	USA_WA	ST36		NA	NA
SAMN02204320-GCF_000877555.1	Public	SAMN02204320	GCF_000877555.1	EN9701173	1997	USA	Clinical	NorthAmerica	USA_WestCoast	USA_Washington	ST36		NA	NA
SAMN02204318-GCA_000877715.1	Public	SAMN02204318	GCA_000877715.1	EN9701072	1997	USA	Clinical	NorthAmerica	USA_WestCoast	USA_Washington	ST43		NA	NA
SAMN02338954-GCF_000490335.1	Public	SAMN02338954	GCF_000490335.1	S104	1997	USA	NA	NorthAmerica	USA_NA	NA	ST50		NA	NA
SAMN02741354-GCF_000707245.2	Public	SAMN02741354	GCF_000707245.2	CFSAN001617	1997	USA	Clinical	NorthAmerica	USA_WestCoast	USA_WA	ST50		NA	NA
SAMN06076962-GCA_015819565.1	Public	SAMN06076962	GCA_015819565.1	049-2A3	1997	USA	Env	NorthAmerica	USA_NA	USA	ST57		NA	NA
SAMN02338941-GCF_000490575.1	Public	SAMN02338941	GCF_000490575.1	S087	1998	Singapore	NA	Asia	Singapore	NA	ST-		NA	NA
SAMN02338893-GCF_000491535.1	Public	SAMN02338893	GCF_000491535.1	S032	1998	Philippines	NA	Asia	Philippines	NA	ST1016		NA	NA
SAMN03941060-GCF_001695955.1	Public	SAMN03941060	GCF_001695955.1	428/00	1998	Spain	Clinical	Europe	Spain	Spain	ST17		NA	NA
SAMN02436265-GCF_000182385.1	Public	SAMN02436265	GCF_000182385.1	ACFO	1998	Bangladesh	NA	Asia	Bangladesh	Bangladesh	ST3		NA	NA
SAMN06076999-GCA_015819015.1	Public	SAMN06076999	GCA_015819015.1	AN-16000	1998	Bangladesh	Clinical	Asia	Bangladesh	Bangladesh	ST3		NA	NA
SAMN06077016-GCA_015817775.1	Public	SAMN06077016	GCA_015817775.1	AN-2189	1998	Bangladesh	Clinical	Asia	Bangladesh	Bangladesh	ST3		NA	NA
SAMN06076996-GCA_015818855.1	Public	SAMN06076996	GCA_015818855.1	AN-5034	1998	Bangladesh	Clinical	Asia	Bangladesh	Bangladesh	ST3		NA	NA
SAMN06076990-GCA_015818955.1	Public	SAMN06076990	GCA_015818955.1	AN-8373	1998	Bangladesh	Clinical	Asia	Bangladesh	Bangladesh	ST3		NA	NA
SAMN02338928-GCF_000490835.1	Public	SAMN02338928	GCF_000490835.1	S071	1998	Bangladesh	NA	Asia	Bangladesh	Bangladesh	ST3		NA	NA
SAMN02338929-GCF_000490815.1	Public	SAMN02338929	GCF_000490815.1	S072	1998	Bangladesh	NA	Asia	Bangladesh	Bangladesh	ST3		NA	NA
SAMN02781333-GCF_001270885.1	Public	SAMN02781333	GCF_001270885.1	ATC210	1998	Chile	Clinical	SouthAmerica	Chile	Chile_Antofagasta	ST3		NA	NA
SAMN02781334-GCF_001270975.1	Public	SAMN02781334	GCF_001270975.1	ATC220	1998	Chile	Clinical	SouthAmerica	Chile	Chile_Antofagasta	ST3		NA	NA
SAMN02338920-GCF_000490995.1	Public	SAMN02338920	GCF_000490995.1	S063	1998	China	NA	Asia	China	China:_Taiwan	ST3		NA	NA
SAMN02338921-GCF_000490975.1	Public	SAMN02338921	GCF_000490975.1	S064	1998	China	NA	Asia	China	China:_Taiwan	ST3		NA	NA
SAMN02338922-GCF_000490955.1	Public	SAMN02338922	GCF_000490955.1	S065	1998	China	NA	Asia	China	China:_Taiwan	ST3		NA	NA
SAMN02190056-GCF_000454185.1	Public	SAMN02190056	GCF_000454185.1	PVCHO_VP232	1998	India	NA	Asia	India	NA	ST3		NA	NA
SAMN02189721-GCF_000454225.1	Public	SAMN02189721	GCF_000454225.1	PVCHO_VP250	1998	India	NA	Asia	India	NA	ST3		NA	NA
SAMN06077015-GCA_015817835.1	Public	SAMN06077015	GCA_015817835.1	CFSAN023564	1998	Japan	Clinical	Asia	Japan	Japan	ST3		NA	NA
SAMN02338939-GCF_000490615.1	Public	SAMN02338939	GCF_000490615.1	S083	1998	Japan	NA	Asia	Japan	NA	ST3		NA	NA
SAMN02338946-GCF_000490485.1	Public	SAMN02338946	GCF_000490485.1	S093	1998	Japan	NA	Asia	Japan	NA	ST3		NA	NA
SAMN05727869-GCF_001901565.1	Public	SAMN05727869	GCF_001901565.1	CICESE-170	1998	Mexico	Clinical	SouthAmerica	Mexico	Mexico_Hidalgo	ST3		NA	NA
SAMN13893118-GCF_009936575.1	Public	SAMN13893118	GCF_009936575.1	CICESE-170	1998	Mexico	Clinical	SouthAmerica	Mexico	Mexico	ST3		NA	NA
SAMN02338919-GCF_000491015.1	Public	SAMN02338919	GCF_000491015.1	S062	1998	Singapore	NA	Asia	Singapore	NA	ST3		NA	NA
SAMN02338942-GCF_000490555.1	Public	SAMN02338942	GCF_000490555.1	S088	1998	Singapore	NA	Asia	Singapore	NA	ST3		NA	NA
SAMN06076991-GCA_015818795.1	Public	SAMN06076991	GCA_015818795.1	CFSAN023540	1998	South_Korea	Clinical	Asia	South_Korea	South_Korea	ST3		NA	NA
SAMN06076993-GCA_015819075.1	Public	SAMN06076993	GCA_015819075.1	BAC-98-3372	1998	USA	Clinical	NorthAmerica	USA_NA	USA	ST3		NA	NA
SAMN06076994-GCA_015819025.1	Public	SAMN06076994	GCA_015819025.1	BAC-98-3374	1998	USA	Clinical	NorthAmerica	USA_NA	USA	ST3		NA	NA
SAMN06076995-GCA_015818935.1	Public	SAMN06076995	GCA_015818935.1	BAC-98-4092	1998	USA	Clinical	NorthAmerica	USA_NA	USA	ST3		NA	NA
SAMN06076992-GCA_015818835.1	Public	SAMN06076992	GCA_015818835.1	CFSAN023541	1998	USA	Clinical	NorthAmerica	USA_NA	USA	ST3		NA	NA
SAMN06076968-GCA_015819505.1	Public	SAMN06076968	GCA_015819505.1	98-506-B103	1998	USA	Env	NorthAmerica	USA_NA	USA	ST30		NA	NA
SAMN06076972-GCA_015819395.1	Public	SAMN06076972	GCA_015819395.1	98-605-A10	1998	USA	Env	NorthAmerica	USA_NA	USA	ST30		NA	NA
SAMN06076971-GCA_015817995.1	Public	SAMN06076971	GCA_015817995.1	98-605-A9	1998	USA	Env	NorthAmerica	USA_NA	USA	ST30		NA	NA
SAMN01816336-GCF_000707605.2	Public	SAMN01816336	GCF_000707605.2	98-513-F52	1998	USA	Env	NorthAmerica	USA_EastCoast	USA_LA	ST34		NA	NA
SAMN03255432-GCF_001188135.2	Public	SAMN03255432	GCF_001188135.2	FDA:FDAARGOS_52	1998	USA	Env	NorthAmerica	USA_EastCoast	USA_LA	ST34		NA	NA
SAMN06076969-GCA_015819465.1	Public	SAMN06076969	GCA_015819465.1	98-513-F51	1998	USA	Env	NorthAmerica	USA_NA	USA	ST34		NA	NA
SAMN06076970-GCA_015819435.1	Public	SAMN06076970	GCA_015819435.1	98-548-D11	1998	USA	Env	NorthAmerica	USA_NA	USA	ST34		NA	NA
SAMN02741357-GCF_000707565.2	Public	SAMN02741357	GCF_000707565.2	CFSAN001620	1998	USA	Env	NorthAmerica	USA_EastCoast	USA_NY	ST36		NA	NA
SAMN02952920-GCF_009649015.1	Public	SAMN02952920	GCF_009649015.1	10329	1998	USA	Clinical	NorthAmerica	USA_WestCoast	NA	ST36		NA	NA
SAMN03255431-GCF_001188185.2	Public	SAMN03255431	GCF_001188185.2	FDA:FDAARGOS_51	1998	USA	Clinical	NorthAmerica	USA_WestCoast	USA_WA	ST36		NA	NA
SAMN02338880-GCF_000491795.1	Public	SAMN02338880	GCF_000491795.1	S019	1998	USA	NA	NorthAmerica	USA_NA	NA	ST563		NA	NA
SAMN02338963-GCF_000490155.1	Public	SAMN02338963	GCF_000490155.1	S114	1998	India	NA	Asia	India	NA	ST83		NA	NA
SAMN01816334-GCF_002072925.1	Public	SAMN01816334	GCF_002072925.1	NY3547	1998	USA	Env	NorthAmerica	USA_EastCoast	USA_NY	ST98		NA	NA
SAMN02338943-GCF_000490535.1	Public	SAMN02338943	GCF_000490535.1	S090	1999	China	NA	Asia	China	China:_Taiwan	ST-		NA	NA
SAMN03941061-GCF_001695995.1	Public	SAMN03941061	GCF_001695995.1	30824	1999	Spain	Clinical	Europe	Spain	Spain	ST17		NA	NA
SAMN02338891-GCF_000491575.1	Public	SAMN02338891	GCF_000491575.1	S030	1999	India	NA	Asia	India	NA	ST189		NA	NA
SAMN02338866-GCF_000492075.1	Public	SAMN02338866	GCF_000492075.1	S002	1999	China	NA	Asia	China	China:_Taiwan	ST216		NA	NA
SAMN02338949-GCF_000493225.1	Public	SAMN02338949	GCF_000493225.1	S096	1999	South_Korea	NA	Asia	South_Korea	NA	ST217		NA	NA
SAMN02338968-GCF_000490055.1	Public	SAMN02338968	GCF_000490055.1	S119	1999	China	NA	Asia	China	China:_Taiwan	ST224		NA	NA
SAMN06076997-GCA_015818815.1	Public	SAMN06076997	GCA_015818815.1	AO-24491	1999	Bangladesh	Clinical	Asia	Bangladesh	Bangladesh	ST3		NA	NA
SAMN02338932-GCF_000490755.1	Public	SAMN02338932	GCF_000490755.1	S075	1999	China	NA	Asia	China	China:_Taiwan	ST3		NA	NA
SAMN02338933-GCF_000490735.1	Public	SAMN02338933	GCF_000490735.1	S076	1999	China	NA	Asia	China	China:_Taiwan	ST3		NA	NA
SAMN02338934-GCF_000490715.1	Public	SAMN02338934	GCF_000490715.1	S077	1999	China	NA	Asia	China	China:_Taiwan	ST3		NA	NA
SAMN02338935-GCF_000490695.1	Public	SAMN02338935	GCF_000490695.1	S078	1999	China	NA	Asia	China	China:_Taiwan	ST3		NA	NA
SAMN02338944-GCF_000490515.1	Public	SAMN02338944	GCF_000490515.1	S091	1999	India	NA	Asia	India	NA	ST3		NA	NA
SAMN13893119-GCF_009936605.1	Public	SAMN13893119	GCF_009936605.1	CICESE-186	1999	Mexico	Clinical	SouthAmerica	Mexico	Mexico	ST3		NA	NA
SAMN06076998-GCA_015818775.1	Public	SAMN06076998	GCA_015818775.1	CFSAN023547	1999	Thailand	Clinical	Asia	Thailand	Thailand	ST3		NA	NA
SAMN06077014-GCA_015817735.1	Public	SAMN06077014	GCA_015817735.1	CFSAN023563	1999	Thailand	Clinical	Asia	Thailand	Thailand	ST3		NA	NA
SAMN02338940-GCF_000490595.1	Public	SAMN02338940	GCF_000490595.1	S086	1999	Thailand	NA	Asia	Thailand	NA	ST3		NA	NA
SAMN02338882-GCF_000491755.1	Public	SAMN02338882	GCF_000491755.1	S021	1999	India	NA	Asia	India	NA	ST326		NA	NA
SAMN06076984-GCA_015819215.1	Public	SAMN06076984	GCA_015819215.1	CFSAN023531	1999	USA	Env	NorthAmerica	USA_NA	USA	ST35		NA	NA
SAMN06076985-GCA_015819095.1	Public	SAMN06076985	GCA_015819095.1	CFSAN023532	1999	USA	Env	NorthAmerica	USA_NA	USA	ST35		NA	NA
SAMN02204321-GCF_000877565.1	Public	SAMN02204321	GCF_000877565.1	EN9901310	1999	USA	Clinical	NorthAmerica	USA_WestCoast	USA_Washington	ST36		NA	NA
SAMN02338895-GCF_000491495.1	Public	SAMN02338895	GCF_000491495.1	S034	1999	India	NA	Asia	India	NA	ST8		NA	NA
SAMN02338959-GCF_000490235.1	Public	SAMN02338959	GCF_000490235.1	S110	1999	India	NA	Asia	India	NA	ST83		NA	NA
SAMN02910583-GCF_000736335.1	Public	SAMN02910583	GCF_000736335.1	NCKU_TV_3HP	1999	Thailand	Env	Asia	Thailand	Thailand	ST970		NA	NA
SAMN02910584-GCF_000736315.1	Public	SAMN02910584	GCF_000736315.1	NCKU_TV_5HP	1999	Thailand	Env	Asia	Thailand	Thailand	ST970		NA	NA
SAMN06076978-GCA_015818095.1	Public	SAMN06076978	GCA_015818095.1	CFSAN023525	2000	USA	Env	NorthAmerica	USA_NA	USA	ST23		NA	NA
SAMN06076979-GCA_015818015.1	Public	SAMN06076979	GCA_015818015.1	CFSAN023526	2000	USA	Env	NorthAmerica	USA_NA	USA	ST23		NA	NA
SAMN06076980-GCA_015818135.1	Public	SAMN06076980	GCA_015818135.1	CFSAN023527	2000	USA	Env	NorthAmerica	USA_NA	USA	ST24		NA	NA
SAMN06077017-GCA_015817595.1	Public	SAMN06077017	GCA_015817595.1	AP-11243	2000	Bangladesh	Clinical	Asia	Bangladesh	Bangladesh	ST3		NA	NA
SAMN13893120-GCF_010692775.1	Public	SAMN13893120	GCF_010692775.1	CICESE-187	2000	Mexico	Clinical	SouthAmerica	Mexico	Mexico	ST3		NA	NA
SAMN15428943-GCF_016880035.1	Public	SAMN15428943	GCF_016880035.1	1027-00	2000	Peru	Clinical	SouthAmerica	Peru	Peru	ST3		NA	NA
SAMN15428944-GCF_016880115.1	Public	SAMN15428944	GCF_016880115.1	2434-00	2000	Peru	Clinical	SouthAmerica	Peru	Peru	ST3		NA	NA
SAMN15428945-GCF_016880015.1	Public	SAMN15428945	GCF_016880015.1	2568-00	2000	Peru	Clinical	SouthAmerica	Peru	Peru	ST3		NA	NA
SAMN15428940-GCF_016880045.1	Public	SAMN15428940	GCF_016880045.1	325-00	2000	Peru	Clinical	SouthAmerica	Peru	Peru	ST3		NA	NA
SAMN15428942-GCF_016880085.1	Public	SAMN15428942	GCF_016880085.1	327-00	2000	Peru	Clinical	SouthAmerica	Peru	Peru	ST3		NA	NA
SAMN15428941-GCF_016880075.1	Public	SAMN15428941	GCF_016880075.1	403-00	2000	Peru	Clinical	SouthAmerica	Peru	Peru	ST3		NA	NA
SAMN15428938-GCF_016880155.1	Public	SAMN15428938	GCF_016880155.1	404-00	2000	Peru	Clinical	SouthAmerica	Peru	Peru	ST3		NA	NA
SAMN03287766-GCF_000878575.1	Public	SAMN03287766	GCF_000878575.1	10-4303	2000	Canada	Clinical	NorthAmerica	Canada_WestCoast	Canada_British_Columbia	ST36		NA	NA
SAMN04422011-GCF_001608655.1	Public	SAMN04422011	GCF_001608655.1	A0EZ608	2000	Canada	Clinical	NorthAmerica	Canada_WestCoast	Canada_British_Columbia	ST36		NA	NA
SAMN02204317-GCF_000877685.1	Public	SAMN02204317	GCF_000877685.1	EN2910	2000	USA	Clinical	NorthAmerica	USA_WestCoast	USA_Washington	ST36		NA	NA
SAMN04422012-GCF_001608605.1	Public	SAMN04422012	GCF_001608605.1	A0EZ664	2000	Canada	Clinical	NorthAmerica	Canada_WestCoast	Canada_British_Columbia	ST50		NA	NA
SAMN04422014-GCF_001608705.1	Public	SAMN04422014	GCF_001608705.1	A0EZ713	2000	Canada	Clinical	NorthAmerica	Canada_WestCoast	Canada_British_Columbia	ST50		NA	NA
SAMN12364834-GCF_009991885.1	Public	SAMN12364834	GCF_009991885.1	Jan-64	2001	Peru	Clinical	SouthAmerica	Peru	Peru	ST120		NA	NA
SAMN06076963-GCA_015818175.1	Public	SAMN06076963	GCA_015818175.1	CFSAN022896	2001	USA	Env	NorthAmerica	USA_NA	USA	ST199		NA	NA
SAMN06076965-GCA_015818255.1	Public	SAMN06076965	GCA_015818255.1	CFSAN022898	2001	USA	Env	NorthAmerica	USA_NA	USA	ST199		NA	NA
SAMN01924113-GCF_000558885.2	Public	SAMN01924113	GCF_000558885.2	PVCHO_V14/01	2001	Chile	NA	SouthAmerica	Chile	Chile	ST3		NA	NA
SAMN01923801-GCF_000522065.2	Public	SAMN01923801	GCF_000522065.2	PVCHO_Peru-288	2001	Peru	Clinical	SouthAmerica	Peru	Peru	ST3		NA	NA
SAMN03287765-GCF_000878565.1	Public	SAMN03287765	GCF_000878565.1	10-4298	2001	Canada	Clinical	NorthAmerica	Canada_WestCoast	Canada_British_Columbia	ST36		NA	NA
SAMN04441015-GCF_001609075.1	Public	SAMN04441015	GCF_001609075.1	A1EZ679	2001	Canada	Clinical	NorthAmerica	Canada_WestCoast	Canada_British_Columbia	ST36		NA	NA
SAMN04296855-GCF_001559895.1	Public	SAMN04296855	GCF_001559895.1	A1EZ919	2001	Canada	Clinical	NorthAmerica	Canada_WestCoast	Canada_British_Columbia	ST36		NA	NA
SAMN04441024-GCF_001609185.1	Public	SAMN04441024	GCF_001609185.1	A1EZ952	2001	Canada	Clinical	NorthAmerica	Canada_WestCoast	Canada_British_Columbia	ST43		NA	NA
SAMN06076961-GCA_015818235.1	Public	SAMN06076961	GCA_015818235.1	CFSAN022894	2001	USA	Clinical	NorthAmerica	USA_NA	USA	ST43		NA	NA
SAMN15428946-GCF_016879975.1	Public	SAMN15428946	GCF_016879975.1	242-02	2002	Peru	Clinical	SouthAmerica	Peru	Peru	ST120		NA	NA
SAMN12495036-GCF_008039385.1	Public	SAMN12495036	GCF_008039385.1	HZ02-J7	2002	China	Clinical	Asia	China	China_Hangzhou	ST189		NA	NA
SAMN03287764-GCF_000878595.1	Public	SAMN03287764	GCF_000878595.1	10-4293	2002	Canada	Clinical	NorthAmerica	Canada_WestCoast	Canada_British_Columbia	ST36		NA	NA
SAMN04441016-GCF_001609095.1	Public	SAMN04441016	GCF_001609095.1	A2EZ523	2002	Canada	Clinical	NorthAmerica	Canada_WestCoast	Canada_British_Columbia	ST36		NA	NA
SAMN04422017-GCF_001608675.1	Public	SAMN04422017	GCF_001608675.1	A2EZ715	2002	Canada	Clinical	NorthAmerica	Canada_WestCoast	Canada_British_Columbia	ST36		NA	NA
SAMN04422016-GCF_001608735.1	Public	SAMN04422016	GCF_001608735.1	A2EZ614	2002	Canada	Clinical	NorthAmerica	Canada_WestCoast	Canada_British_Columbia	ST43		NA	NA
VP02003	Shenzhen	SAMN20167697	SRR15099227	VP02003	2002	China	Clinical	Asia	China	China_Shenzhen	ST3		NA	NA
VP02004	Shenzhen	SAMN20167698	SRR15099226	VP02004	2002	China	Clinical	Asia	China	China_Shenzhen	ST3		NA	NA
SAMN04441023-GCF_001609175.1	Public	SAMN04441023	GCF_001609175.1	A3EZ936	2003	Canada	Clinical	NorthAmerica	Canada_WestCoast	Canada_British_Columbia	ST1060		NA	NA
SAMN04422047-GCF_001608785.1	Public	SAMN04422047	GCF_001608785.1	A3EZ136	2003	Canada	Clinical	NorthAmerica	Canada_WestCoast	Canada_British_Columbia	ST3		NA	NA
SAMN02338983-GCF_000489755.1	Public	SAMN02338983	GCF_000489755.1	S135	2003	China	NA	Asia	China	China:_Guangxi	ST3		NA	NA
SAMN02338979-GCF_000489835.1	Public	SAMN02338979	GCF_000489835.1	S131	2003	NA	NA	NA	NA	NA	ST3		NA	NA
SAMN03287763-GCF_000878645.1	Public	SAMN03287763	GCF_000878645.1	10-4288	2003	Canada	Clinical	NorthAmerica	Canada_WestCoast	Canada_British_Columbia	ST36		NA	NA
SAMN04441018-GCF_001608995.1	Public	SAMN04441018	GCF_001608995.1	A3EZ710	2003	Canada	Clinical	NorthAmerica	Canada_WestCoast	Canada_British_Columbia	ST43		NA	NA
SAMN04441020-GCF_001608975.1	Public	SAMN04441020	GCF_001608975.1	A3EZ711	2003	Canada	Clinical	NorthAmerica	Canada_WestCoast	Canada_British_Columbia	ST43		NA	NA
SAMN04441022-GCF_001609155.1	Public	SAMN04441022	GCF_001609155.1	A3EZ799	2003	Canada	Clinical	NorthAmerica	Canada_WestCoast	Canada_British_Columbia	ST43		NA	NA
SAMN03349611-GCF_001006185.1	Public	SAMN03349611	GCF_001006185.1	10-4287	2003	Canada	Clinical	NorthAmerica	Canada_WestCoast	Canada_British_Columbia	ST50		NA	NA
SAMN04441017-GCF_001609105.1	Public	SAMN04441017	GCF_001609105.1	A3EZ634	2003	Canada	Clinical	NorthAmerica	Canada_WestCoast	Canada_British_Columbia	ST50		NA	NA
SAMN04441021-GCF_001609135.1	Public	SAMN04441021	GCF_001609135.1	A3EZ770	2003	Canada	Clinical	NorthAmerica	Canada_WestCoast	Canada_British_Columbia	ST50		NA	NA
SAMN02338978-GCF_000489855.1	Public	SAMN02338978	GCF_000489855.1	S130	2003	NA	NA	NA	NA	NA	ST527		NA	NA
VP03023	Shenzhen	SAMN20167703	SRR15099427	VP03023	2003	China	Clinical	Asia	China	China_Shenzhen	ST-		NA	NA
VP03011	Shenzhen	SAMN20167699	SRR15099115	VP03011	2003	China	Clinical	Asia	China	China_Shenzhen	ST3		NA	NA
VP03013	Shenzhen	SAMN20167706	SRR15099715	VP03013	2003	China	Clinical	Asia	China	China_Shenzhen	ST3		NA	NA
VP03014	Shenzhen	SAMN20167707	SRR15099225	VP03014	2003	China	Clinical	Asia	China	China_Shenzhen	ST3		NA	NA
VP03015	Shenzhen	SAMN20167700	SRR15099004	VP03015	2003	China	Clinical	Asia	China	China_Shenzhen	ST3		NA	NA
VP03021	Shenzhen	SAMN20167701	SRR15098893	VP03021	2003	China	Clinical	Asia	China	China_Shenzhen	ST3		NA	NA
VP03022	Shenzhen	SAMN20167702	SRR15099538	VP03022	2003	China	Clinical	Asia	China	China_Shenzhen	ST3		NA	NA
VP03028	Shenzhen	SAMN20167704	SRR15099316	VP03028	2003	China	Clinical	Asia	China	China_Shenzhen	ST3		NA	NA
VP03029	Shenzhen	SAMN20167705	SRR15099826	VP03029	2003	China	Clinical	Asia	China	China_Shenzhen	ST3		NA	NA
VP03049	Shenzhen	SAMN20167708	SRR15099214	VP03049	2003	China	Clinical	Asia	China	China_Shenzhen	ST3		NA	NA
VP03050	Shenzhen	SAMN20167709	SRR15099203	VP03050	2003	China	Clinical	Asia	China	China_Shenzhen	ST3		NA	NA
SAMN03941069-GCF_001696065.1	Public	SAMN03941069	GCF_001696065.1	CFSAN018761	2004	USA	Env	NorthAmerica	USA_NA	USA	ST12		NA	NA
SAMN03941070-GCF_001696155.1	Public	SAMN03941070	GCF_001696155.1	CFSAN018762	2004	USA	Env	NorthAmerica	USA_NA	USA	ST12		NA	NA
SAMN04320985-GCF_001584415.1	Public	SAMN04320985	GCF_001584415.1	A4EZ703	2004	Canada	Clinical	NorthAmerica	Canada_WestCoast	Canada_British_Columbia	ST141		NA	NA
SAMN02712351-GCF_000958585.1	Public	SAMN02712351	GCF_000958585.1	K1275	2004	USA	Clinical	NorthAmerica	USA_EastCoast	USA_TX	ST2014		NA	NA
SAMN06076958-GCA_015818275.1	Public	SAMN06076958	GCA_015818275.1	CFSAN022891	2004	USA	Env	NorthAmerica	USA_NA	USA	ST23		NA	NA
SAMN03349598-GCF_000951795.1	Public	SAMN03349598	GCF_000951795.1	04-2549	2004	Canada	Clinical	NorthAmerica	Canada_EastCoast	Canada_Ontario	ST3		NA	NA
SAMN03452289-GCF_000975195.1	Public	SAMN03452289	GCF_000975195.1	04-2551	2004	Canada	Clinical	NorthAmerica	Canada_EastCoast	Canada_Ontario	ST3		NA	NA
SAMN04327443-GCF_001595565.1	Public	SAMN04327443	GCF_001595565.1	A4EZ927	2004	Canada	Clinical	NorthAmerica	Canada_WestCoast	Canada_British_Columbia	ST3		NA	NA
SAMN02781337-GCF_001270905.1	Public	SAMN02781337	GCF_001270905.1	PMC48	2004	Chile	Clinical	SouthAmerica	Chile	Chile_Puerto_Montt	ST3		NA	NA
SAMN02338984-GCF_000489735.1	Public	SAMN02338984	GCF_000489735.1	S136	2004	China	NA	Asia	China	China:_Guangxi	ST3		NA	NA
SAMN13181012-SRR10413229	Public	SAMN13181012	SRR10413229	NA	2004	Japan	NA	Asia	Japan	Japan	ST3		NA	NA
SAMN13893117-GCF_010692765.1	Public	SAMN13893117	GCF_010692765.1	CAIM_1400	2004	Mexico	Clinical	SouthAmerica	Mexico	Mexico	ST3		NA	NA
SAMN02597369-GCF_000516875.2	Public	SAMN02597369	GCF_000516875.2	AZKN	2004	Mozambique	Clinical	Africa	Mozambique	Mozambique	ST3		NA	NA
SAMN03941062-GCF_001695945.1	Public	SAMN03941062	GCF_001695945.1	8-Jan	2004	Spain	Clinical	Europe	Spain	Spain	ST3		NA	NA
SAMN13634001-GCA_015780275.1	Public	SAMN13634001	GCA_015780275.1	MDOH-04-5M732	2004	USA	Clinical	NorthAmerica	USA_EastCoast	USA_Florida	ST3		NA	NA
SAMN03287713-GCF_000878815.1	Public	SAMN03287713	GCF_000878815.1	04-1290	2004	Canada	Clinical	NorthAmerica	Canada_Inland	Canada_Alberta	ST36		NA	NA
SAMN02712350-GCF_000958575.1	Public	SAMN02712350	GCF_000958575.1	K1461	2004	USA	Clinical	NorthAmerica	USA_EastCoast	USA_MA	ST36		NA	NA
SAMN04308162-GCF_001559805.1	Public	SAMN04308162	GCF_001559805.1	A4EZ700	2004	Canada	Clinical	NorthAmerica	Canada_WestCoast	Canada_British_Columbia	ST43		NA	NA
SAMN04327442-GCF_001595575.1	Public	SAMN04327442	GCF_001595575.1	A4EZ724	2004	Canada	Clinical	NorthAmerica	Canada_WestCoast	Canada_British_Columbia	ST43		NA	NA
SAMN03941071-GCF_001696135.1	Public	SAMN03941071	GCF_001696135.1	CFSAN018763	2004	USA	Env	NorthAmerica	USA_NA	USA	ST43		NA	NA
SAMN03941067-GCF_001696115.1	Public	SAMN03941067	GCF_001696115.1	CFSAN001174	2004	USA	Env	NorthAmerica	USA_NA	USA	ST50		NA	NA
SAMN06076959-GCA_015818355.1	Public	SAMN06076959	GCA_015818355.1	CFSAN022892	2004	USA	Env	NorthAmerica	USA_NA	USA	ST50		NA	NA
SAMN06077012-GCA_015818055.1	Public	SAMN06077012	GCA_015818055.1	CFSAN023561	2004	Chile	Env	SouthAmerica	Chile	Chile	ST55		NA	NA
SAMN03941073-GCF_001696165.1	Public	SAMN03941073	GCF_001696165.1	CFSAN018765	2004	USA	Env	NorthAmerica	USA_NA	USA	ST58		NA	NA
SAMN02741351-GCF_000707885.2	Public	SAMN02741351	GCF_000707885.2	CFSAN001614	2004	USA	Env	NorthAmerica	USA_WestCoast	USA_AK	ST59		NA	NA
SAMN03255433-GCF_001188035.2	Public	SAMN03255433	GCF_001188035.2	FDA:FDAARGOS_53	2004	USA	Env	NorthAmerica	USA_WestCoast	USA_AK	ST59		NA	NA
SAMN01816333-GCF_000707585.2	Public	SAMN01816333	GCF_000707585.2	K1203	2004	USA	Env	NorthAmerica	USA_WestCoast	USA_AK	ST59		NA	NA
SAMN03941068-GCF_001696085.1	Public	SAMN03941068	GCF_001696085.1	CFSAN018760	2004	USA	Env	NorthAmerica	USA_NA	USA	ST61		NA	NA
SAMN04382997-GCF_001609715.1	Public	SAMN04382997	GCF_001609715.1	A4EZ964	2004	Canada	Clinical	NorthAmerica	Canada_WestCoast	Canada_British_Columbia	ST636		NA	NA
VP04082	Shenzhen	SAMN20167720	SRR15099081	VP04082	2004	China	Clinical	Asia	China	China_Shenzhen	ST-		NA	NA
VP04101	Shenzhen	SAMN20167725	SRR15099026	VP04101	2004	China	Clinical	Asia	China	China_Shenzhen	ST-		NA	NA
VP04138	Shenzhen	SAMN20167710	SRR15099192	VP04138	2004	China	Clinical	Asia	China	China_Shenzhen	ST-		NA	NA
VP04098	Shenzhen	SAMN20167727	SRR15099003	VP04098	2004	China	Clinical	Asia	China	China_Shenzhen	ST120		NA	NA
VP04094	Shenzhen	SAMN20167728	SRR15098992	VP04094	2004	China	Clinical	Asia	China	China_Shenzhen	ST199		NA	NA
VP04114	Shenzhen	SAMN20167734	SRR15098926	VP04114	2004	China	Clinical	Asia	China	China_Shenzhen	ST199		NA	NA
VP04128	Shenzhen	SAMN20167748	SRR15099526	VP04128	2004	China	Clinical	Asia	China	China_Shenzhen	ST199		NA	NA
VP04132	Shenzhen	SAMN20167749	SRR15099515	VP04132	2004	China	Clinical	Asia	China	China_Shenzhen	ST199		NA	NA
VP04158	Shenzhen	SAMN20167713	SRR15099159	VP04158	2004	China	Clinical	Asia	China	China_Shenzhen	ST199		NA	NA
VP04081	Shenzhen	SAMN20167719	SRR15099092	VP04081	2004	China	Clinical	Asia	China	China_Shenzhen	ST2516		NA	NA
VP04137	Shenzhen	SAMN20167739	SRR15098870	VP04137	2004	China	Clinical	Asia	China	China_Shenzhen	ST2516		NA	NA
VP04076	Shenzhen	SAMN20167715	SRR15099137	VP04076	2004	China	Clinical	Asia	China	China_Shenzhen	ST3		NA	NA
VP04078	Shenzhen	SAMN20167716	SRR15099126	VP04078	2004	China	Clinical	Asia	China	China_Shenzhen	ST3		NA	NA
VP04079	Shenzhen	SAMN20167717	SRR15099114	VP04079	2004	China	Clinical	Asia	China	China_Shenzhen	ST3		NA	NA
VP04080	Shenzhen	SAMN20167718	SRR15099103	VP04080	2004	China	Clinical	Asia	China	China_Shenzhen	ST3		NA	NA
VP04083	Shenzhen	SAMN20167721	SRR15099070	VP04083	2004	China	Clinical	Asia	China	China_Shenzhen	ST3		NA	NA
VP04086	Shenzhen	SAMN20167722	SRR15099059	VP04086	2004	China	Clinical	Asia	China	China_Shenzhen	ST3		NA	NA
VP04097	Shenzhen	SAMN20167723	SRR15099048	VP04097	2004	China	Clinical	Asia	China	China_Shenzhen	ST3		NA	NA
VP04099	Shenzhen	SAMN20167724	SRR15099037	VP04099	2004	China	Clinical	Asia	China	China_Shenzhen	ST3		NA	NA
VP04102	Shenzhen	SAMN20167726	SRR15099015	VP04102	2004	China	Clinical	Asia	China	China_Shenzhen	ST3		NA	NA
VP04108	Shenzhen	SAMN20167729	SRR15098981	VP04108	2004	China	Clinical	Asia	China	China_Shenzhen	ST3		NA	NA
VP04110	Shenzhen	SAMN20167731	SRR15098959	VP04110	2004	China	Clinical	Asia	China	China_Shenzhen	ST3		NA	NA
VP04112	Shenzhen	SAMN20167732	SRR15098948	VP04112	2004	China	Clinical	Asia	China	China_Shenzhen	ST3		NA	NA
VP04113	Shenzhen	SAMN20167733	SRR15098937	VP04113	2004	China	Clinical	Asia	China	China_Shenzhen	ST3		NA	NA
VP04116	Shenzhen	SAMN20167735	SRR15098915	VP04116	2004	China	Clinical	Asia	China	China_Shenzhen	ST3		NA	NA
VP04117	Shenzhen	SAMN20167736	SRR15098904	VP04117	2004	China	Clinical	Asia	China	China_Shenzhen	ST3		NA	NA
VP04120	Shenzhen	SAMN20167737	SRR15098892	VP04120	2004	China	Clinical	Asia	China	China_Shenzhen	ST3		NA	NA
VP04121	Shenzhen	SAMN20167738	SRR15098881	VP04121	2004	China	Clinical	Asia	China	China_Shenzhen	ST3		NA	NA
VP04123	Shenzhen	SAMN20167740	SRR15098859	VP04123	2004	China	Clinical	Asia	China	China_Shenzhen	ST3		NA	NA
VP04124	Shenzhen	SAMN20167741	SRR15099604	VP04124	2004	China	Clinical	Asia	China	China_Shenzhen	ST3		NA	NA
VP04125	Shenzhen	SAMN20167742	SRR15099593	VP04125	2004	China	Clinical	Asia	China	China_Shenzhen	ST3		NA	NA
VP04126	Shenzhen	SAMN20167743	SRR15099582	VP04126	2004	China	Clinical	Asia	China	China_Shenzhen	ST3		NA	NA
VP04127	Shenzhen	SAMN20167744	SRR15099571	VP04127	2004	China	Clinical	Asia	China	China_Shenzhen	ST3		NA	NA
VP04129	Shenzhen	SAMN20167745	SRR15099560	VP04129	2004	China	Clinical	Asia	China	China_Shenzhen	ST3		NA	NA
VP04130	Shenzhen	SAMN20167746	SRR15099549	VP04130	2004	China	Clinical	Asia	China	China_Shenzhen	ST3		NA	NA
VP04131	Shenzhen	SAMN20167747	SRR15099537	VP04131	2004	China	Clinical	Asia	China	China_Shenzhen	ST3		NA	NA
VP04141	Shenzhen	SAMN20167711	SRR15099181	VP04141	2004	China	Clinical	Asia	China	China_Shenzhen	ST3		NA	NA
VP04159	Shenzhen	SAMN20167712	SRR15099170	VP04159	2004	China	Clinical	Asia	China	China_Shenzhen	ST3		NA	NA
VP04109	Shenzhen	SAMN20167730	SRR15098970	VP04109	2004	China	Clinical	Asia	China	China_Shenzhen	ST8		NA	NA
SAMN04377384-GCF_001609595.1	Public	SAMN04377384	GCF_001609595.1	A5Z273	2005	Canada	Clinical	NorthAmerica	Canada_WestCoast	Canada_British_Columbia	ST-		NA	NA
SAMN02781335-GCA_001270805.1	Public	SAMN02781335	GCA_001270805.1	PMA109.5	2005	Chile	Env	SouthAmerica	Chile	Chile_Puerto_Montt	ST-		NA	NA
SAMN05386387-GCF_001856105.1	Public	SAMN05386387	GCF_001856105.1	CAIM_1772	2005	Mexico	Env	SouthAmerica	Mexico	Mexico_Sinaloa	ST-		NA	NA
SAMN06077002-GCA_015818735.1	Public	SAMN06077002	GCA_015818735.1	CFSAN023551	2005	Chile	Env	SouthAmerica	Chile	Chile	ST10		NA	NA
SAMN04358131-GCF_001609435.1	Public	SAMN04358131	GCF_001609435.1	05-4792	2005	Canada	Clinical	NorthAmerica	Canada_Inland	Canada_Alberta	ST199		NA	NA
SAMN07185547-SRR5639917	Public	SAMN07185547	SRR5639917	CFSAN029648	2005	UK	Clinical	Europe	UK	United_Kingdom	ST262		NA	NA
SAMN06077001-GCA_015818895.1	Public	SAMN06077001	GCA_015818895.1	CFSAN023550	2005	Chile	Env	SouthAmerica	Chile	Chile	ST28		NA	NA
SAMN04377388-GCF_001609525.1	Public	SAMN04377388	GCF_001609525.1	A5Z853	2005	Canada	Clinical	NorthAmerica	Canada_WestCoast	Canada_British_Columbia	ST3		NA	NA
SAMN06077005-GCA_015818715.1	Public	SAMN06077005	GCA_015818715.1	CFSAN023554	2005	Chile	Env	SouthAmerica	Chile	Chile	ST3		NA	NA
SAMN06077007-GCA_015817935.1	Public	SAMN06077007	GCA_015817935.1	CFSAN023556	2005	Chile	Env	SouthAmerica	Chile	Chile	ST3		NA	NA
SAMN02781341-GCA_001270835.1	Public	SAMN02781341	GCA_001270835.1	PMA37.5	2005	Chile	Env	SouthAmerica	Chile	Chile_Puerto_Montt	ST3		NA	NA
SAMN05858273-GCF_002018625.1	Public	SAMN05858273	GCF_002018625.1	PMA37.5	2005	Chile	Clinical	SouthAmerica	Chile	Chile	ST3		NA	NA
SAMN02781338-GCF_001270815.1	Public	SAMN02781338	GCF_001270815.1	PMC58.5	2005	Chile	Clinical	SouthAmerica	Chile	Chile_Puerto_Montt	ST3		NA	NA
SAMN02338981-GCF_000489795.1	Public	SAMN02338981	GCF_000489795.1	S133	2005	China	NA	Asia	China	China:_Liaoning	ST3		NA	NA
SAMN02338985-GCF_000489715.1	Public	SAMN02338985	GCF_000489715.1	S137	2005	China	NA	Asia	China	China:_Guangxi	ST3		NA	NA
SAMN02436183-GCF_000182465.1	Public	SAMN02436183	GCF_000182465.1	ACKB	2005	India	NA	Asia	India	NA	ST3		NA	NA
SAMN02338980-GCF_000489815.1	Public	SAMN02338980	GCF_000489815.1	S132	2005	China	NA	Asia	China	China:_Liaoning	ST332		NA	NA
SAMN03287762-GCF_000878735.1	Public	SAMN03287762	GCF_000878735.1	10-4274	2005	Canada	Clinical	NorthAmerica	Canada_WestCoast	Canada_British_Columbia	ST36		NA	NA
SAMN04377387-GCF_001609515.1	Public	SAMN04377387	GCF_001609515.1	A5Z652	2005	Canada	Clinical	NorthAmerica	Canada_WestCoast	Canada_British_Columbia	ST36		NA	NA
SAMN04377551-GCF_001609695.1	Public	SAMN04377551	GCF_001609695.1	A5Z878	2005	Canada	Clinical	NorthAmerica	Canada_WestCoast	Canada_British_Columbia	ST36		NA	NA
SAMN04377552-GCF_001609635.1	Public	SAMN04377552	GCF_001609635.1	A5Z905	2005	Canada	Clinical	NorthAmerica	Canada_WestCoast	Canada_British_Columbia	ST36		NA	NA
SAMN04377553-GCF_001609675.1	Public	SAMN04377553	GCF_001609675.1	A5Z924	2005	Canada	Clinical	NorthAmerica	Canada_WestCoast	Canada_British_Columbia	ST36		NA	NA
SAMN04417570-GCF_001608505.1	Public	SAMN04417570	GCF_001608505.1	05-3133	2005	Canada	Clinical	NorthAmerica	Canada_Inland	Canada_Alberta	ST43		NA	NA
SAMN04377550-GCF_001609615.1	Public	SAMN04377550	GCF_001609615.1	A5Z860	2005	Canada	Clinical	NorthAmerica	Canada_WestCoast	Canada_British_Columbia	ST43		NA	NA
SAMN06077004-GCA_015818695.1	Public	SAMN06077004	GCA_015818695.1	CFSAN023553	2005	Chile	Env	SouthAmerica	Chile	Chile	ST48		NA	NA
SAMN06077006-GCA_015817895.1	Public	SAMN06077006	GCA_015817895.1	CFSAN023555	2005	Chile	Env	SouthAmerica	Chile	Chile	ST49		NA	NA
SAMN02338982-GCF_000489775.1	Public	SAMN02338982	GCF_000489775.1	S134	2005	China	NA	Asia	China	China:_Liaoning	ST527		NA	NA
VP03285	Shenzhen	SAMN20167752	SRR15099482	VP03285	2005	China	Env	Asia	China	China_Shenzhen	ST-		NA	NA
VP05217	Shenzhen	SAMN20167760	SRR15099393	VP05217	2005	China	Clinical	Asia	China	China_Shenzhen	ST-		NA	NA
VP05220	Shenzhen	SAMN20167761	SRR15099382	VP05220	2005	China	Clinical	Asia	China	China_Shenzhen	ST-		NA	NA
VP05239	Shenzhen	SAMN20167765	SRR15099338	VP05239	2005	China	Clinical	Asia	China	China_Shenzhen	ST-		NA	NA
VP05229	Shenzhen	SAMN20167764	SRR15099349	VP05229	2005	China	Clinical	Asia	China	China_Shenzhen	ST189		NA	NA
VP05272	Shenzhen	SAMN20167774	SRR15099238	VP05272	2005	China	Clinical	Asia	China	China_Shenzhen	ST189		NA	NA
VP05274	Shenzhen	SAMN20167775	SRR15099848	VP05274	2005	China	Clinical	Asia	China	China_Shenzhen	ST189		NA	NA
VP05276	Shenzhen	SAMN20167776	SRR15099837	VP05276	2005	China	Clinical	Asia	China	China_Shenzhen	ST189		NA	NA
VP03256	Shenzhen	SAMN20167754	SRR15099460	VP03256	2005	China	Clinical	Asia	China	China_Shenzhen	ST192		NA	NA
VP03257	Shenzhen	SAMN20167755	SRR15099449	VP03257	2005	China	Clinical	Asia	China	China_Shenzhen	ST192		NA	NA
VP03259	Shenzhen	SAMN20167756	SRR15099438	VP03259	2005	China	Clinical	Asia	China	China_Shenzhen	ST192		NA	NA
VP03261	Shenzhen	SAMN20167757	SRR15099426	VP03261	2005	China	Clinical	Asia	China	China_Shenzhen	ST192		NA	NA
VP05255	Shenzhen	SAMN20167770	SRR15099282	VP05255	2005	China	Clinical	Asia	China	China_Shenzhen	ST192		NA	NA
VP05258	Shenzhen	SAMN20167771	SRR15099271	VP05258	2005	China	Clinical	Asia	China	China_Shenzhen	ST192		NA	NA
VP05260	Shenzhen	SAMN20167772	SRR15099260	VP05260	2005	China	Clinical	Asia	China	China_Shenzhen	ST192		NA	NA
VP05265	Shenzhen	SAMN20167773	SRR15099249	VP05265	2005	China	Clinical	Asia	China	China_Shenzhen	ST192		NA	NA
VP05213	Shenzhen	SAMN20167758	SRR15099415	VP05213	2005	China	Clinical	Asia	China	China_Shenzhen	ST3		NA	NA
VP05215	Shenzhen	SAMN20167759	SRR15099404	VP05215	2005	China	Clinical	Asia	China	China_Shenzhen	ST3		NA	NA
VP05223	Shenzhen	SAMN20167762	SRR15099371	VP05223	2005	China	Clinical	Asia	China	China_Shenzhen	ST3		NA	NA
VP05234	Shenzhen	SAMN20167763	SRR15099360	VP05234	2005	China	Clinical	Asia	China	China_Shenzhen	ST3		NA	NA
VP05242	Shenzhen	SAMN20167766	SRR15099327	VP05242	2005	China	Clinical	Asia	China	China_Shenzhen	ST3		NA	NA
VP05244	Shenzhen	SAMN20167767	SRR15099315	VP05244	2005	China	Clinical	Asia	China	China_Shenzhen	ST3		NA	NA
VP05245	Shenzhen	SAMN20167768	SRR15099304	VP05245	2005	China	Clinical	Asia	China	China_Shenzhen	ST3		NA	NA
VP05246	Shenzhen	SAMN20167769	SRR15099293	VP05246	2005	China	Clinical	Asia	China	China_Shenzhen	ST3		NA	NA
VP05277	Shenzhen	SAMN20167777	SRR15099825	VP05277	2005	China	Clinical	Asia	China	China_Shenzhen	ST3		NA	NA
SAMN02338988-GCF_000489655.1	Public	SAMN02338988	GCF_000489655.1	S140	2006	China	NA	Asia	China	China:_Shandong	ST-		NA	NA
SAMN02338993-GCF_000489555.1	Public	SAMN02338993	GCF_000489555.1	S145	2006	China	NA	Asia	China	China:_inter_Mongolia	ST-		NA	NA
SAMN16782993-GCA_016817435.1	Public	SAMN16782993	GCA_016817435.1	VP62	2006	China	Clinical	Asia	China	China_Guangdong	_Shenzhen	ST-		NA	NA
SAMN06214596-GCA_015817465.1	Public	SAMN06214596	GCA_015817465.1	CFSAN025074	2006	Spain	Env	Europe	Spain	Spain	ST-		NA	NA
SAMN02712354-GCF_000958595.1	Public	SAMN02712354	GCF_000958595.1	AF91	2006	USA	NA	NorthAmerica	USA_EastCoast	USA_FL	ST-		NA	NA
SAMN02368288-GCF_001727975.1	Public	SAMN02368288	GCF_001727975.1	BCW_3180	2006	USA	Clinical	NorthAmerica	USA_EastCoast	USA_VA	ST-		NA	NA
SAMN02712352-GCF_000958565.1	Public	SAMN02712352	GCF_000958565.1	SG176	2006	USA	NA	NorthAmerica	USA_EastCoast	USA_GA	ST-		NA	NA
SAMN02338990-GCF_000489615.1	Public	SAMN02338990	GCF_000489615.1	S142	2006	China	NA	Asia	China	China:_Shandong	ST1008		NA	NA
SAMN02339004-GCF_000489335.1	Public	SAMN02339004	GCF_000489335.1	S157	2006	China	NA	Asia	China	China:_Shandong	ST1009		NA	NA
SAMN06214595-GCA_015817795.1	Public	SAMN06214595	GCA_015817795.1	CFSAN025073	2006	Spain	Env	Europe	Spain	Spain	ST1032		NA	NA
SAMN02368282-GCF_001727775.1	Public	SAMN02368282	GCF_001727775.1	BCW_3170	2006	USA	Clinical	NorthAmerica	USA_EastCoast	USA_ME	ST1150		NA	NA
SAMN02338994-GCF_000489535.1	Public	SAMN02338994	GCF_000489535.1	S146	2006	China	NA	Asia	China	China:_inter_Mongolia	ST12		NA	NA
SAMN03349608-GCF_001006125.1	Public	SAMN03349608	GCF_001006125.1	10-4244	2006	Canada	Clinical	NorthAmerica	Canada_WestCoast	Canada_British_Columbia	ST141		NA	NA
SAMN02338987-GCF_000489675.1	Public	SAMN02338987	GCF_000489675.1	S139	2006	China	NA	Asia	China	China:_inter_Mongolia	ST154		NA	NA
SAMN06214599-GCA_015817295.1	Public	SAMN06214599	GCA_015817295.1	CFSAN025077	2006	Spain	Env	Europe	Spain	Spain	ST169		NA	NA
SAMN15428947-GCF_016879995.1	Public	SAMN15428947	GCF_016879995.1	1286-06	2006	Peru	Clinical	SouthAmerica	Peru	Peru	ST1731		NA	NA
SAMN05194681-GCF_001856035.1	Public	SAMN05194681	GCF_001856035.1	06-043	2006	Mozambique	Env	Africa	Mozambique	Mozambique	ST2455		NA	NA
SAMN02368293-GCF_001728085.1	Public	SAMN02368293	GCF_001728085.1	BCW_3186	2006	USA	Clinical	NorthAmerica	USA_PacificOcean-HI	USA_HI	ST283		NA	NA
SAMN02189718-GCF_000454265.1	Public	SAMN02189718	GCF_000454265.1	NIHCB0603	2006	Bangladesh	NA	Asia	Bangladesh	Bangladesh	ST3		NA	NA
SAMN03349609-GCF_001006105.1	Public	SAMN03349609	GCF_001006105.1	10-4251	2006	Canada	Clinical	NorthAmerica	Canada_WestCoast	Canada_British_Columbia	ST3		NA	NA
SAMN04422055-GCF_001608835.1	Public	SAMN04422055	GCF_001608835.1	F63267	2006	Canada	Clinical	NorthAmerica	Canada_WestCoast	Canada_British_Columbia	ST3		NA	NA
SAMN03358828-GCF_001727815.1	Public	SAMN03358828	GCF_001727815.1	BCW_3172	2006	USA	Clinical	NorthAmerica	USA_EastCoast	USA_NY	ST3		NA	NA
SAMN03358829-GCF_001727825.1	Public	SAMN03358829	GCF_001727825.1	BCW_3173	2006	USA	Clinical	NorthAmerica	USA_EastCoast	USA_NY	ST3		NA	NA
SAMN02368298-GCF_001728155.1	Public	SAMN02368298	GCF_001728155.1	BCW_3191	2006	USA	Clinical	NorthAmerica	USA_EastCoast	USA_MA	ST3		NA	NA
SAMN02368299-GCF_001728175.1	Public	SAMN02368299	GCF_001728175.1	BCW_3192	2006	USA	Clinical	NorthAmerica	USA_EastCoast	USA_MA	ST3		NA	NA
SAMN01924102-SRR748523	Public	SAMN01924102	SRR748523	605	2006	USA	NA	NorthAmerica	USA_NA	NA	ST3		NA	NA
SAMN02597368-GCF_000519365.2	Public	SAMN02597368	GCF_000519365.2	605	2006	USA	Env	NorthAmerica	USA_NA	USA	ST3		NA	NA
SAMN01923894-GCF_000524535.2	Public	SAMN01923894	GCF_000524535.2	861	2006	USA	NA	NorthAmerica	USA_NA	NA	ST3		NA	NA
SAMN02190054-GCF_000454455.1	Public	SAMN02190054	GCF_000454455.1	949	2006	USA	NA	NorthAmerica	USA_NA	NA	ST3		NA	NA
SAMN02339007-GCF_000489275.1	Public	SAMN02339007	GCF_000489275.1	S160	2006	China	NA	Asia	China	China:_Shandong	ST329		NA	NA
SAMN01990931-SRR748210	Public	SAMN01990931	SRR748210	50	2006	USA	NA	NorthAmerica	USA_NA	NA	ST34		NA	NA
SAMN02597367-GCF_000519385.2	Public	SAMN02597367	GCF_000519385.2	50	2006	USA	Clinical	NorthAmerica	USA_NA	USA	ST34		NA	NA
SAMN03287715-GCF_000878805.1	Public	SAMN03287715	GCF_000878805.1	10-4241	2006	Canada	Clinical	NorthAmerica	Canada_WestCoast	Canada_British_Columbia	ST36		NA	NA
SAMN03287757-GCF_000878755.1	Public	SAMN03287757	GCF_000878755.1	10-4242	2006	Canada	Clinical	NorthAmerica	Canada_WestCoast	Canada_British_Columbia	ST36		NA	NA
SAMN03287758-GCF_000878725.1	Public	SAMN03287758	GCF_000878725.1	10-4245	2006	Canada	Clinical	NorthAmerica	Canada_WestCoast	Canada_British_Columbia	ST36		NA	NA
SAMN03287759-GCF_000878705.1	Public	SAMN03287759	GCF_000878705.1	10-4246	2006	Canada	Clinical	NorthAmerica	Canada_WestCoast	Canada_British_Columbia	ST36		NA	NA
SAMN03287760-GCF_000878665.1	Public	SAMN03287760	GCF_000878665.1	10-4247	2006	Canada	Clinical	NorthAmerica	Canada_WestCoast	Canada_British_Columbia	ST36		NA	NA
SAMN03287761-GCF_000878675.1	Public	SAMN03287761	GCF_000878675.1	10-4248	2006	Canada	Clinical	NorthAmerica	Canada_WestCoast	Canada_British_Columbia	ST36		NA	NA
SAMN04422051-GCF_001608685.1	Public	SAMN04422051	GCF_001608685.1	F4395	2006	Canada	Clinical	NorthAmerica	Canada_WestCoast	Canada_British_Columbia	ST36		NA	NA
SAMN04422054-GCF_001608595.1	Public	SAMN04422054	GCF_001608595.1	H11523	2006	Canada	Clinical	NorthAmerica	Canada_WestCoast	Canada_British_Columbia	ST36		NA	NA
SAMN04441026-GCF_001608895.1	Public	SAMN04441026	GCF_001608895.1	H18983	2006	Canada	Clinical	NorthAmerica	Canada_WestCoast	Canada_British_Columbia	ST36		NA	NA
SAMN04422094-GCF_001608615.1	Public	SAMN04422094	GCF_001608615.1	H64024	2006	Canada	Clinical	NorthAmerica	Canada_WestCoast	Canada_British_Columbia	ST36		NA	NA
SAMN04422095-GCF_001608545.1	Public	SAMN04422095	GCF_001608545.1	M59787	2006	Canada	Clinical	NorthAmerica	Canada_WestCoast	Canada_British_Columbia	ST36		NA	NA
SAMN04422093-GCF_001608865.1	Public	SAMN04422093	GCF_001608865.1	T8994	2006	Canada	Clinical	NorthAmerica	Canada_WestCoast	Canada_British_Columbia	ST36		NA	NA
SAMN03358830-GCF_001727895.1	Public	SAMN03358830	GCF_001727895.1	BCW_3175	2006	USA	Clinical	NorthAmerica	USA_EastCoast	USA_NY	ST36		NA	NA
SAMN02368284-GCF_001727885.1	Public	SAMN02368284	GCF_001727885.1	BCW_3176	2006	USA	Clinical	NorthAmerica	USA_EastCoast	USA_NY	ST36		NA	NA
SAMN01924261-GCF_000500755.2	Public	SAMN01924261	GCF_000500755.2	12310	2006	USA	Clinical	NorthAmerica	USA_NA	NA	ST36		NA	NA
SAMN03945138-GCF_002198305.1	Public	SAMN03945138	GCF_002198305.1	CDC__K4639-1	2006	USA	Clinical	NorthAmerica	USA_NA	USA	ST36		NA	NA
SAMN02204314-GCF_000877535.1	Public	SAMN02204314	GCF_000877535.1	12315	2006	USA	Clinical	NorthAmerica	USA_WestCoast	USA_Washington	ST36		NA	NA
SAMN02338991-GCF_000489595.1	Public	SAMN02338991	GCF_000489595.1	S143	2006	China	NA	Asia	China	China:_Shandong	ST419		NA	NA
SAMN02338992-GCF_000489575.1	Public	SAMN02338992	GCF_000489575.1	S144	2006	China	NA	Asia	China	China:_Shandong	ST419		NA	NA
SAMN02338997-GCF_000489475.1	Public	SAMN02338997	GCF_000489475.1	S150	2006	China	NA	Asia	China	China:_Shandong	ST419		NA	NA
SAMN02338998-GCF_000489455.1	Public	SAMN02338998	GCF_000489455.1	S151	2006	China	NA	Asia	China	China:_Shandong	ST419		NA	NA
SAMN02339000-GCF_000489415.1	Public	SAMN02339000	GCF_000489415.1	S153	2006	China	NA	Asia	China	China:_Shandong	ST419		NA	NA
SAMN02339001-GCF_000489395.1	Public	SAMN02339001	GCF_000489395.1	S154	2006	China	NA	Asia	China	China:_Shandong	ST419		NA	NA
SAMN02339002-GCF_000489375.1	Public	SAMN02339002	GCF_000489375.1	S155	2006	China	NA	Asia	China	China:_Shandong	ST419		NA	NA
SAMN02339003-GCF_000489355.1	Public	SAMN02339003	GCF_000489355.1	S156	2006	China	NA	Asia	China	China:_Shandong	ST419		NA	NA
SAMN02339005-GCF_000489315.1	Public	SAMN02339005	GCF_000489315.1	S158	2006	China	NA	Asia	China	China:_Shandong	ST419		NA	NA
SAMN02339008-GCF_000489255.1	Public	SAMN02339008	GCF_000489255.1	S161	2006	China	NA	Asia	China	China:_Shandong	ST419		NA	NA
SAMN03349610-GCF_001006195.1	Public	SAMN03349610	GCF_001006195.1	10-4255	2006	Canada	Clinical	NorthAmerica	Canada_WestCoast	Canada_British_Columbia	ST43		NA	NA
SAMN04441025-GCF_001608915.1	Public	SAMN04441025	GCF_001608915.1	F1419	2006	Canada	Clinical	NorthAmerica	Canada_WestCoast	Canada_British_Columbia	ST43		NA	NA
SAMN02338999-GCF_000489435.1	Public	SAMN02338999	GCF_000489435.1	S152	2006	China	NA	Asia	China	China:_Shandong	ST547		NA	NA
SAMN02368281-GCF_001727745.1	Public	SAMN02368281	GCF_001727745.1	BCW_3169	2006	USA	Clinical	NorthAmerica	USA_EastCoast	USA_LA	ST636		NA	NA
SAMN03358827-GCF_001727805.1	Public	SAMN03358827	GCF_001727805.1	BCW_3171	2006	USA	Clinical	NorthAmerica	USA_EastCoast	USA_NY	ST636		NA	NA
SAMN02189720-GCF_000477475.1	Public	SAMN02189720	GCF_000477475.1	NIHCB0757	2006	Bangladesh	NA	Asia	Bangladesh	Bangladesh	ST65		NA	NA
SAMN02368286-GCF_001727925.1	Public	SAMN02368286	GCF_001727925.1	BCW_3178	2006	USA	Clinical	NorthAmerica	USA_EastCoast	USA_VA	ST674		NA	NA
SAMN02368278-GCF_001727365.1	Public	SAMN02368278	GCF_001727365.1	BCW_3166	2006	USA	Clinical	NorthAmerica	USA_EastCoast	USA_LA	ST744		NA	NA
SAMN02368279-GCF_001727725.1	Public	SAMN02368279	GCF_001727725.1	BCW_3167	2006	USA	Clinical	NorthAmerica	USA_EastCoast	USA_LA	ST799		NA	NA
SAMN04422052-GCF_001608815.1	Public	SAMN04422052	GCF_001608815.1	F30368	2006	Canada	Clinical	NorthAmerica	Canada_WestCoast	Canada_British_Columbia	ST8		NA	NA
SAMN02368283-GCF_001727845.1	Public	SAMN02368283	GCF_001727845.1	BCW_3174	2006	USA	Clinical	NorthAmerica	USA_EastCoast	USA_NY	ST809		NA	NA
SAMN02471131-GCF_000500525.1	Public	SAMN02471131	GCF_000500525.1	AXNQ	2006	China	Env	Asia	China	Hong_Kong	ST937		NA	NA
VP06011	Shenzhen	SAMN20167801	SRR15099220	VP06011	2006	China	Env	Asia	China	China_Shenzhen	ST-		NA	NA
VP06018	Shenzhen	SAMN20167813	SRR15099207	VP06018	2006	China	Clinical	Asia	China	China_Shenzhen	ST-		NA	NA
VP06025	Shenzhen	SAMN20167781	SRR15099781	VP06025	2006	China	Env	Asia	China	China_Shenzhen	ST-		NA	NA
VP06031	Shenzhen	SAMN20167782	SRR15099770	VP06031	2006	China	Env	Asia	China	China_Shenzhen	ST-		NA	NA
VP06032	Shenzhen	SAMN20167783	SRR15099759	VP06032	2006	China	Env	Asia	China	China_Shenzhen	ST-		NA	NA
VP06034	Shenzhen	SAMN20167827	SRR15099191	VP06034	2006	China	Clinical	Asia	China	China_Shenzhen	ST-		NA	NA
VP06041	Shenzhen	SAMN20167841	SRR15099176	VP06041	2006	China	Clinical	Asia	China	China_Shenzhen	ST-		NA	NA
VP06095	Shenzhen	SAMN20167880	SRR15099133	VP06095	2006	China	Clinical	Asia	China	China_Shenzhen	ST-		NA	NA
VP06001	Shenzhen	SAMN20167778	SRR15099814	VP06001	2006	China	Env	Asia	China	China_Shenzhen	ST1124		NA	NA
VP06051	Shenzhen	SAMN20167850	SRR15099166	VP06051	2006	China	Clinical	Asia	China	China_Shenzhen	ST120		NA	NA
VP06110	Shenzhen	SAMN20167898	SRR15099112	VP06110	2006	China	Clinical	Asia	China	China_Shenzhen	ST120		NA	NA
VP06009	Shenzhen	SAMN20167800	SRR15099221	VP06009	2006	China	Clinical	Asia	China	China_Shenzhen	ST1352		NA	NA
VP06093	Shenzhen	SAMN20167876	SRR15099138	VP06093	2006	China	Clinical	Asia	China	China_Shenzhen	ST189		NA	NA
VP06019	Shenzhen	SAMN20167814	SRR15099206	VP06019	2006	China	Clinical	Asia	China	China_Shenzhen	ST192		NA	NA
VP06020	Shenzhen	SAMN20167815	SRR15099205	VP06020	2006	China	Clinical	Asia	China	China_Shenzhen	ST192		NA	NA
VP06022	Shenzhen	SAMN20167816	SRR15099204	VP06022	2006	China	Clinical	Asia	China	China_Shenzhen	ST192		NA	NA
VP06023	Shenzhen	SAMN20167817	SRR15099202	VP06023	2006	China	Clinical	Asia	China	China_Shenzhen	ST192		NA	NA
VP06097	Shenzhen	SAMN20167869	SRR15099145	VP06097	2006	China	Clinical	Asia	China	China_Shenzhen	ST192		NA	NA
VP06098	Shenzhen	SAMN20167788	SRR15099703	VP06098	2006	China	Clinical	Asia	China	China_Shenzhen	ST192		NA	NA
VP06099	Shenzhen	SAMN20167789	SRR15099692	VP06099	2006	China	Clinical	Asia	China	China_Shenzhen	ST192		NA	NA
VP06100	Shenzhen	SAMN20167790	SRR15099681	VP06100	2006	China	Clinical	Asia	China	China_Shenzhen	ST192		NA	NA
VP06101	Shenzhen	SAMN20167791	SRR15099670	VP06101	2006	China	Clinical	Asia	China	China_Shenzhen	ST192		NA	NA
VP06102	Shenzhen	SAMN20167792	SRR15099659	VP06102	2006	China	Clinical	Asia	China	China_Shenzhen	ST192		NA	NA
VP06103	Shenzhen	SAMN20167793	SRR15099648	VP06103	2006	China	Clinical	Asia	China	China_Shenzhen	ST192		NA	NA
VP06104	Shenzhen	SAMN20167794	SRR15099637	VP06104	2006	China	Clinical	Asia	China	China_Shenzhen	ST192		NA	NA
VP06105	Shenzhen	SAMN20167795	SRR15099626	VP06105	2006	China	Clinical	Asia	China	China_Shenzhen	ST192		NA	NA
VP06106	Shenzhen	SAMN20167796	SRR15099615	VP06106	2006	China	Clinical	Asia	China	China_Shenzhen	ST192		NA	NA
VP06107	Shenzhen	SAMN20167797	SRR15099224	VP06107	2006	China	Clinical	Asia	China	China_Shenzhen	ST192		NA	NA
VP06108	Shenzhen	SAMN20167798	SRR15099223	VP06108	2006	China	Clinical	Asia	China	China_Shenzhen	ST192		NA	NA
VP06188	Shenzhen	SAMN20167837	SRR15099180	VP06188	2006	China	Env	Asia	China	China_Shenzhen	ST192		NA	NA
VP06189	Shenzhen	SAMN20167836	SRR15099182	VP06189	2006	China	Clinical	Asia	China	China_Shenzhen	ST192		NA	NA
VP06059	Shenzhen	SAMN20167851	SRR15099165	VP06059	2006	China	Clinical	Asia	China	China_Shenzhen	ST199		NA	NA
VP06060	Shenzhen	SAMN20167846	SRR15099171	VP06060	2006	China	Clinical	Asia	China	China_Shenzhen	ST199		NA	NA
VP06070	Shenzhen	SAMN20167892	SRR15099120	VP06070	2006	China	Clinical	Asia	China	China_Shenzhen	ST199		NA	NA
VP06183	Shenzhen	SAMN20167835	SRR15099183	VP06183	2006	China	Clinical	Asia	China	China_Shenzhen	ST199		NA	NA
VP06147	Shenzhen	SAMN20167922	SRR15099086	VP06147	2006	China	Clinical	Asia	China	China_Shenzhen	ST2516		NA	NA
VP06148	Shenzhen	SAMN20167923	SRR15099085	VP06148	2006	China	Clinical	Asia	China	China_Shenzhen	ST2516		NA	NA
VP06149	Shenzhen	SAMN20167924	SRR15099084	VP06149	2006	China	Clinical	Asia	China	China_Shenzhen	ST2516		NA	NA
VP06150	Shenzhen	SAMN20167925	SRR15099083	VP06150	2006	China	Clinical	Asia	China	China_Shenzhen	ST2516		NA	NA
VP06151	Shenzhen	SAMN20167926	SRR15099082	VP06151	2006	China	Clinical	Asia	China	China_Shenzhen	ST2516		NA	NA
VP06152	Shenzhen	SAMN20167927	SRR15099080	VP06152	2006	China	Clinical	Asia	China	China_Shenzhen	ST2516		NA	NA
VP06153	Shenzhen	SAMN20167928	SRR15099079	VP06153	2006	China	Clinical	Asia	China	China_Shenzhen	ST2516		NA	NA
VP06154	Shenzhen	SAMN20167929	SRR15099078	VP06154	2006	China	Clinical	Asia	China	China_Shenzhen	ST2516		NA	NA
VP06155	Shenzhen	SAMN20167930	SRR15099077	VP06155	2006	China	Clinical	Asia	China	China_Shenzhen	ST2516		NA	NA
VP06156	Shenzhen	SAMN20167931	SRR15099076	VP06156	2006	China	Clinical	Asia	China	China_Shenzhen	ST2516		NA	NA
VP06168	Shenzhen	SAMN20167954	SRR15099051	VP06168	2006	China	Clinical	Asia	China	China_Shenzhen	ST2516		NA	NA
VP06169	Shenzhen	SAMN20167955	SRR15099050	VP06169	2006	China	Clinical	Asia	China	China_Shenzhen	ST2516		NA	NA
VP06170	Shenzhen	SAMN20167956	SRR15099049	VP06170	2006	China	Clinical	Asia	China	China_Shenzhen	ST2516		NA	NA
VP06171	Shenzhen	SAMN20167957	SRR15099047	VP06171	2006	China	Clinical	Asia	China	China_Shenzhen	ST2516		NA	NA
VP06185	Shenzhen	SAMN20167830	SRR15099188	VP06185	2006	China	Clinical	Asia	China	China_Shenzhen	ST262		NA	NA
VP06186	Shenzhen	SAMN20167833	SRR15099185	VP06186	2006	China	Env	Asia	China	China_Shenzhen	ST262		NA	NA
VP06187	Shenzhen	SAMN20167834	SRR15099184	VP06187	2006	China	Env	Asia	China	China_Shenzhen	ST262		NA	NA
VP06191	Shenzhen	SAMN20167832	SRR15099186	VP06191	2006	China	Clinical	Asia	China	China_Shenzhen	ST262		NA	NA
VP06003	Shenzhen	SAMN20167803	SRR15099218	VP06003	2006	China	Clinical	Asia	China	China_Shenzhen	ST3		NA	NA
VP06004	Shenzhen	SAMN20167804	SRR15099217	VP06004	2006	China	Clinical	Asia	China	China_Shenzhen	ST3		NA	NA
VP06005	Shenzhen	SAMN20167805	SRR15099216	VP06005	2006	China	Clinical	Asia	China	China_Shenzhen	ST3		NA	NA
VP06006	Shenzhen	SAMN20167806	SRR15099215	VP06006	2006	China	Clinical	Asia	China	China_Shenzhen	ST3		NA	NA
VP06007	Shenzhen	SAMN20167807	SRR15099213	VP06007	2006	China	Clinical	Asia	China	China_Shenzhen	ST3		NA	NA
VP06008	Shenzhen	SAMN20167808	SRR15099212	VP06008	2006	China	Clinical	Asia	China	China_Shenzhen	ST3		NA	NA
VP06012	Shenzhen	SAMN20167802	SRR15099219	VP06012	2006	China	Env	Asia	China	China_Shenzhen	ST3		NA	NA
VP06013	Shenzhen	SAMN20167812	SRR15099208	VP06013	2006	China	Env	Asia	China	China_Shenzhen	ST3		NA	NA
VP06014	Shenzhen	SAMN20167809	SRR15099211	VP06014	2006	China	Clinical	Asia	China	China_Shenzhen	ST3		NA	NA
VP06015	Shenzhen	SAMN20167810	SRR15099210	VP06015	2006	China	Clinical	Asia	China	China_Shenzhen	ST3		NA	NA
VP06016	Shenzhen	SAMN20167811	SRR15099209	VP06016	2006	China	Clinical	Asia	China	China_Shenzhen	ST3		NA	NA
VP06021	Shenzhen	SAMN20167818	SRR15099201	VP06021	2006	China	Clinical	Asia	China	China_Shenzhen	ST3		NA	NA
VP06024	Shenzhen	SAMN20167819	SRR15099200	VP06024	2006	China	Clinical	Asia	China	China_Shenzhen	ST3		NA	NA
VP06027	Shenzhen	SAMN20167821	SRR15099198	VP06027	2006	China	Clinical	Asia	China	China_Shenzhen	ST3		NA	NA
VP06028	Shenzhen	SAMN20167822	SRR15099197	VP06028	2006	China	Clinical	Asia	China	China_Shenzhen	ST3		NA	NA
VP06029	Shenzhen	SAMN20167823	SRR15099196	VP06029	2006	China	Clinical	Asia	China	China_Shenzhen	ST3		NA	NA
VP06035	Shenzhen	SAMN20167839	SRR15099178	VP06035	2006	China	Clinical	Asia	China	China_Shenzhen	ST3		NA	NA
VP06036	Shenzhen	SAMN20167838	SRR15099179	VP06036	2006	China	Clinical	Asia	China	China_Shenzhen	ST3		NA	NA
VP06037	Shenzhen	SAMN20167840	SRR15099177	VP06037	2006	China	Clinical	Asia	China	China_Shenzhen	ST3		NA	NA
VP06042	Shenzhen	SAMN20167853	SRR15099163	VP06042	2006	China	Clinical	Asia	China	China_Shenzhen	ST3		NA	NA
VP06043	Shenzhen	SAMN20167854	SRR15099162	VP06043	2006	China	Clinical	Asia	China	China_Shenzhen	ST3		NA	NA
VP06044	Shenzhen	SAMN20167860	SRR15099155	VP06044	2006	China	Clinical	Asia	China	China_Shenzhen	ST3		NA	NA
VP06045	Shenzhen	SAMN20167852	SRR15099164	VP06045	2006	China	Clinical	Asia	China	China_Shenzhen	ST3		NA	NA
VP06046	Shenzhen	SAMN20167845	SRR15099172	VP06046	2006	China	Clinical	Asia	China	China_Shenzhen	ST3		NA	NA
VP06047	Shenzhen	SAMN20167861	SRR15099154	VP06047	2006	China	Clinical	Asia	China	China_Shenzhen	ST3		NA	NA
VP06053	Shenzhen	SAMN20167855	SRR15099161	VP06053	2006	China	Clinical	Asia	China	China_Shenzhen	ST3		NA	NA
VP06054	Shenzhen	SAMN20167856	SRR15099160	VP06054	2006	China	Clinical	Asia	China	China_Shenzhen	ST3		NA	NA
VP06056	Shenzhen	SAMN20167857	SRR15099158	VP06056	2006	China	Clinical	Asia	China	China_Shenzhen	ST3		NA	NA
VP06057	Shenzhen	SAMN20167858	SRR15099157	VP06057	2006	China	Clinical	Asia	China	China_Shenzhen	ST3		NA	NA
VP06058	Shenzhen	SAMN20167859	SRR15099156	VP06058	2006	China	Clinical	Asia	China	China_Shenzhen	ST3		NA	NA
VP06061	Shenzhen	SAMN20167863	SRR15099152	VP06061	2006	China	Clinical	Asia	China	China_Shenzhen	ST3		NA	NA
VP06062	Shenzhen	SAMN20167864	SRR15099151	VP06062	2006	China	Clinical	Asia	China	China_Shenzhen	ST3		NA	NA
VP06063	Shenzhen	SAMN20167865	SRR15099150	VP06063	2006	China	Clinical	Asia	China	China_Shenzhen	ST3		NA	NA
VP06064	Shenzhen	SAMN20167866	SRR15099149	VP06064	2006	China	Clinical	Asia	China	China_Shenzhen	ST3		NA	NA
VP06065	Shenzhen	SAMN20167867	SRR15099147	VP06065	2006	China	Clinical	Asia	China	China_Shenzhen	ST3		NA	NA
VP06067	Shenzhen	SAMN20167868	SRR15099146	VP06067	2006	China	Clinical	Asia	China	China_Shenzhen	ST3		NA	NA
VP06068	Shenzhen	SAMN20167787	SRR15099714	VP06068	2006	China	Env	Asia	China	China_Shenzhen	ST3		NA	NA
VP06069	Shenzhen	SAMN20167889	SRR15099123	VP06069	2006	China	Clinical	Asia	China	China_Shenzhen	ST3		NA	NA
VP06073	Shenzhen	SAMN20167893	SRR15099119	VP06073	2006	China	Env	Asia	China	China_Shenzhen	ST3		NA	NA
VP06075	Shenzhen	SAMN20167894	SRR15099118	VP06075	2006	China	Env	Asia	China	China_Shenzhen	ST3		NA	NA
VP06076	Shenzhen	SAMN20167895	SRR15099117	VP06076	2006	China	Env	Asia	China	China_Shenzhen	ST3		NA	NA
VP06077	Shenzhen	SAMN20167896	SRR15099116	VP06077	2006	China	Env	Asia	China	China_Shenzhen	ST3		NA	NA
VP06078	Shenzhen	SAMN20167897	SRR15099113	VP06078	2006	China	Env	Asia	China	China_Shenzhen	ST3		NA	NA
VP06079	Shenzhen	SAMN20167872	SRR15099142	VP06079	2006	China	Clinical	Asia	China	China_Shenzhen	ST3		NA	NA
VP06080	Shenzhen	SAMN20167873	SRR15099141	VP06080	2006	China	Clinical	Asia	China	China_Shenzhen	ST3		NA	NA
VP06081	Shenzhen	SAMN20167874	SRR15099140	VP06081	2006	China	Clinical	Asia	China	China_Shenzhen	ST3		NA	NA
VP06082	Shenzhen	SAMN20167875	SRR15099139	VP06082	2006	China	Clinical	Asia	China	China_Shenzhen	ST3		NA	NA
VP06084	Shenzhen	SAMN20167877	SRR15099136	VP06084	2006	China	Clinical	Asia	China	China_Shenzhen	ST3		NA	NA
VP06085	Shenzhen	SAMN20167884	SRR15099129	VP06085	2006	China	Clinical	Asia	China	China_Shenzhen	ST3		NA	NA
VP06086	Shenzhen	SAMN20167882	SRR15099131	VP06086	2006	China	Clinical	Asia	China	China_Shenzhen	ST3		NA	NA
VP06087	Shenzhen	SAMN20167885	SRR15099128	VP06087	2006	China	Clinical	Asia	China	China_Shenzhen	ST3		NA	NA
VP06088	Shenzhen	SAMN20167878	SRR15099135	VP06088	2006	China	Clinical	Asia	China	China_Shenzhen	ST3		NA	NA
VP06089	Shenzhen	SAMN20167886	SRR15099127	VP06089	2006	China	Clinical	Asia	China	China_Shenzhen	ST3		NA	NA
VP06090	Shenzhen	SAMN20167887	SRR15099125	VP06090	2006	China	Clinical	Asia	China	China_Shenzhen	ST3		NA	NA
VP06092	Shenzhen	SAMN20167883	SRR15099130	VP06092	2006	China	Clinical	Asia	China	China_Shenzhen	ST3		NA	NA
VP06094	Shenzhen	SAMN20167879	SRR15099134	VP06094	2006	China	Clinical	Asia	China	China_Shenzhen	ST3		NA	NA
VP06096	Shenzhen	SAMN20167888	SRR15099124	VP06096	2006	China	Clinical	Asia	China	China_Shenzhen	ST3		NA	NA
VP06109	Shenzhen	SAMN20167899	SRR15099111	VP06109	2006	China	Clinical	Asia	China	China_Shenzhen	ST3		NA	NA
VP06111	Shenzhen	SAMN20167913	SRR15099096	VP06111	2006	China	Clinical	Asia	China	China_Shenzhen	ST3		NA	NA
VP06112	Shenzhen	SAMN20167914	SRR15099095	VP06112	2006	China	Clinical	Asia	China	China_Shenzhen	ST3		NA	NA
VP06113	Shenzhen	SAMN20167915	SRR15099094	VP06113	2006	China	Clinical	Asia	China	China_Shenzhen	ST3		NA	NA
VP06114	Shenzhen	SAMN20167908	SRR15099101	VP06114	2006	China	Clinical	Asia	China	China_Shenzhen	ST3		NA	NA
VP06115	Shenzhen	SAMN20167911	SRR15099098	VP06115	2006	China	Clinical	Asia	China	China_Shenzhen	ST3		NA	NA
VP06116	Shenzhen	SAMN20167902	SRR15099108	VP06116	2006	China	Clinical	Asia	China	China_Shenzhen	ST3		NA	NA
VP06117	Shenzhen	SAMN20167900	SRR15099110	VP06117	2006	China	Clinical	Asia	China	China_Shenzhen	ST3		NA	NA
VP06118	Shenzhen	SAMN20167901	SRR15099109	VP06118	2006	China	Clinical	Asia	China	China_Shenzhen	ST3		NA	NA
VP06119	Shenzhen	SAMN20167903	SRR15099107	VP06119	2006	China	Clinical	Asia	China	China_Shenzhen	ST3		NA	NA
VP06121	Shenzhen	SAMN20167904	SRR15099106	VP06121	2006	China	Clinical	Asia	China	China_Shenzhen	ST3		NA	NA
VP06122	Shenzhen	SAMN20167905	SRR15099105	VP06122	2006	China	Clinical	Asia	China	China_Shenzhen	ST3		NA	NA
VP06123	Shenzhen	SAMN20167906	SRR15099104	VP06123	2006	China	Clinical	Asia	China	China_Shenzhen	ST3		NA	NA
VP06124	Shenzhen	SAMN20167909	SRR15099100	VP06124	2006	China	Clinical	Asia	China	China_Shenzhen	ST3		NA	NA
VP06125	Shenzhen	SAMN20167912	SRR15099097	VP06125	2006	China	Clinical	Asia	China	China_Shenzhen	ST3		NA	NA
VP06127	Shenzhen	SAMN20167907	SRR15099102	VP06127	2006	China	Clinical	Asia	China	China_Shenzhen	ST3		NA	NA
VP06128	Shenzhen	SAMN20167910	SRR15099099	VP06128	2006	China	Clinical	Asia	China	China_Shenzhen	ST3		NA	NA
VP06129	Shenzhen	SAMN20167918	SRR15099090	VP06129	2006	China	Clinical	Asia	China	China_Shenzhen	ST3		NA	NA
VP06130	Shenzhen	SAMN20167919	SRR15099089	VP06130	2006	China	Clinical	Asia	China	China_Shenzhen	ST3		NA	NA
VP06131	Shenzhen	SAMN20167920	SRR15099088	VP06131	2006	China	Clinical	Asia	China	China_Shenzhen	ST3		NA	NA
VP06132	Shenzhen	SAMN20167916	SRR15099093	VP06132	2006	China	Clinical	Asia	China	China_Shenzhen	ST3		NA	NA
VP06133	Shenzhen	SAMN20167917	SRR15099091	VP06133	2006	China	Clinical	Asia	China	China_Shenzhen	ST3		NA	NA
VP06134	Shenzhen	SAMN20167937	SRR15099069	VP06134	2006	China	Clinical	Asia	China	China_Shenzhen	ST3		NA	NA
VP06135	Shenzhen	SAMN20167938	SRR15099068	VP06135	2006	China	Clinical	Asia	China	China_Shenzhen	ST3		NA	NA
VP06136	Shenzhen	SAMN20167939	SRR15099067	VP06136	2006	China	Clinical	Asia	China	China_Shenzhen	ST3		NA	NA
VP06137	Shenzhen	SAMN20167940	SRR15099066	VP06137	2006	China	Clinical	Asia	China	China_Shenzhen	ST3		NA	NA
VP06138	Shenzhen	SAMN20167941	SRR15099065	VP06138	2006	China	Clinical	Asia	China	China_Shenzhen	ST3		NA	NA
VP06140	Shenzhen	SAMN20167942	SRR15099064	VP06140	2006	China	Clinical	Asia	China	China_Shenzhen	ST3		NA	NA
VP06141	Shenzhen	SAMN20167934	SRR15099073	VP06141	2006	China	Clinical	Asia	China	China_Shenzhen	ST3		NA	NA
VP06142	Shenzhen	SAMN20167943	SRR15099063	VP06142	2006	China	Clinical	Asia	China	China_Shenzhen	ST3		NA	NA
VP06143	Shenzhen	SAMN20167935	SRR15099072	VP06143	2006	China	Clinical	Asia	China	China_Shenzhen	ST3		NA	NA
VP06144	Shenzhen	SAMN20167936	SRR15099071	VP06144	2006	China	Clinical	Asia	China	China_Shenzhen	ST3		NA	NA
VP06145	Shenzhen	SAMN20167932	SRR15099075	VP06145	2006	China	Clinical	Asia	China	China_Shenzhen	ST3		NA	NA
VP06146	Shenzhen	SAMN20167933	SRR15099074	VP06146	2006	China	Clinical	Asia	China	China_Shenzhen	ST3		NA	NA
VP06158	Shenzhen	SAMN20167951	SRR15099054	VP06158	2006	China	Clinical	Asia	China	China_Shenzhen	ST3		NA	NA
VP06159	Shenzhen	SAMN20167952	SRR15099053	VP06159	2006	China	Clinical	Asia	China	China_Shenzhen	ST3		NA	NA
VP06160	Shenzhen	SAMN20167953	SRR15099052	VP06160	2006	China	Clinical	Asia	China	China_Shenzhen	ST3		NA	NA
VP06162	Shenzhen	SAMN20167944	SRR15099062	VP06162	2006	China	Clinical	Asia	China	China_Shenzhen	ST3		NA	NA
VP06163	Shenzhen	SAMN20167945	SRR15099061	VP06163	2006	China	Clinical	Asia	China	China_Shenzhen	ST3		NA	NA
VP06164	Shenzhen	SAMN20167946	SRR15099060	VP06164	2006	China	Clinical	Asia	China	China_Shenzhen	ST3		NA	NA
VP06165	Shenzhen	SAMN20167947	SRR15099058	VP06165	2006	China	Clinical	Asia	China	China_Shenzhen	ST3		NA	NA
VP06166	Shenzhen	SAMN20167948	SRR15099057	VP06166	2006	China	Clinical	Asia	China	China_Shenzhen	ST3		NA	NA
VP06167	Shenzhen	SAMN20167949	SRR15099056	VP06167	2006	China	Clinical	Asia	China	China_Shenzhen	ST3		NA	NA
VP06172	Shenzhen	SAMN20167959	SRR15099045	VP06172	2006	China	Clinical	Asia	China	China_Shenzhen	ST3		NA	NA
VP06173	Shenzhen	SAMN20167960	SRR15099044	VP06173	2006	China	Clinical	Asia	China	China_Shenzhen	ST3		NA	NA
VP06174	Shenzhen	SAMN20167961	SRR15099043	VP06174	2006	China	Clinical	Asia	China	China_Shenzhen	ST3		NA	NA
VP06175	Shenzhen	SAMN20167962	SRR15099042	VP06175	2006	China	Clinical	Asia	China	China_Shenzhen	ST3		NA	NA
VP06176	Shenzhen	SAMN20167963	SRR15099041	VP06176	2006	China	Clinical	Asia	China	China_Shenzhen	ST3		NA	NA
VP06177	Shenzhen	SAMN20167964	SRR15099040	VP06177	2006	China	Clinical	Asia	China	China_Shenzhen	ST3		NA	NA
VP06178	Shenzhen	SAMN20167965	SRR15099039	VP06178	2006	China	Clinical	Asia	China	China_Shenzhen	ST3		NA	NA
VP06179	Shenzhen	SAMN20167966	SRR15099038	VP06179	2006	China	Clinical	Asia	China	China_Shenzhen	ST3		NA	NA
VP06192	Shenzhen	SAMN20167799	SRR15099222	VP06192	2006	China	Clinical	Asia	China	China_Shenzhen	ST3		NA	NA
VP06193	Shenzhen	SAMN20167826	SRR15099193	VP06193	2006	China	Clinical	Asia	China	China_Shenzhen	ST3		NA	NA
VP06194	Shenzhen	SAMN20167820	SRR15099199	VP06194	2006	China	Clinical	Asia	China	China_Shenzhen	ST3		NA	NA
VP06195	Shenzhen	SAMN20167824	SRR15099195	VP06195	2006	China	Clinical	Asia	China	China_Shenzhen	ST3		NA	NA
VP06196	Shenzhen	SAMN20167844	SRR15099173	VP06196	2006	China	Clinical	Asia	China	China_Shenzhen	ST3		NA	NA
VP06197	Shenzhen	SAMN20167958	SRR15099046	VP06197	2006	China	Clinical	Asia	China	China_Shenzhen	ST3		NA	NA
VP06198	Shenzhen	SAMN20167870	SRR15099144	VP06198	2006	China	Clinical	Asia	China	China_Shenzhen	ST3		NA	NA
VP06083	Shenzhen	SAMN20167871	SRR15099143	VP06083	2006	China	Clinical	Asia	China	China_Shenzhen	ST332		NA	NA
VP06091	Shenzhen	SAMN20167881	SRR15099132	VP06091	2006	China	Clinical	Asia	China	China_Shenzhen	ST332		NA	NA
VP06184	Shenzhen	SAMN20167828	SRR15099190	VP06184	2006	China	Clinical	Asia	China	China_Shenzhen	ST332		NA	NA
VP06017	Shenzhen	SAMN20167780	SRR15099792	VP06017	2006	China	Env	Asia	China	China_Shenzhen	ST490		NA	NA
VP06066	Shenzhen	SAMN20167862	SRR15099153	VP06066	2006	China	Clinical	Asia	China	China_Shenzhen	ST499		NA	NA
VP06038	Shenzhen	SAMN20167842	SRR15099175	VP06038	2006	China	Clinical	Asia	China	China_Shenzhen	ST527		NA	NA
VP06039	Shenzhen	SAMN20167843	SRR15099174	VP06039	2006	China	Clinical	Asia	China	China_Shenzhen	ST527		NA	NA
VP06181	Shenzhen	SAMN20167829	SRR15099189	VP06181	2006	China	Clinical	Asia	China	China_Shenzhen	ST527		NA	NA
VP06048	Shenzhen	SAMN20167849	SRR15099167	VP06048	2006	China	Clinical	Asia	China	China_Shenzhen	ST8		NA	NA
SAMN16782957-GCA_016818185.1	Public	SAMN16782957	GCA_016818185.1	VP18	2007	China	Env	Asia	China	China_Guangdong	_Shenzhen	ST-		NA	NA
SAMN16782999-GCA_016827535.1	Public	SAMN16782999	GCA_016827535.1	VP70	2007	China	Clinical	Asia	China	China_Guangdong	_Shenzhen	ST-		NA	NA
SAMN06214601-GCA_015817115.1	Public	SAMN06214601	GCA_015817115.1	CFSAN025079	2007	Spain	Env	Europe	Spain	Spain	ST-		NA	NA
SAMN06214604-GCA_015817445.1	Public	SAMN06214604	GCA_015817445.1	CFSAN029659	2007	Spain	Env	Europe	Spain	Spain	ST-		NA	NA
SAMN14689471-GCA_018085005.1	Public	SAMN14689471	GCA_018085005.1	ARA_0040407-41	2007	USA	Env	NorthAmerica	USA_EastCoast	USA_TX	ST-		NA	NA
SAMN02339011-GCF_000489195.1	Public	SAMN02339011	GCF_000489195.1	S164	2007	USA	NA	NorthAmerica	USA_NA	NA	ST-		NA	NA
SAMN02368294-GCF_001728095.1	Public	SAMN02368294	GCF_001728095.1	BCW_3187	2007	USA	Clinical	NorthAmerica	USA_PacificOcean-HI	USA_HI	ST-		NA	NA
SAMN02368313-GCF_001727545.1	Public	SAMN02368313	GCF_001727545.1	BCW_3206	2007	USA	Clinical	NorthAmerica	USA_PacificOcean-HI	USA_HI	ST-		NA	NA
SAMN02204303-GCA_000877625.1	Public	SAMN02204303	GCA_000877625.1	49	2007	USA	Env	NorthAmerica	USA_WestCoast	USA_Washington	ST-		NA	NA
SAMN02204312-GCA_000877755.1	Public	SAMN02204312	GCA_000877755.1	3644	2007	USA	Clinical	NorthAmerica	USA_WestCoast	USA_Washington	ST-		NA	NA
SAMN02204305-GCA_000877605.1	Public	SAMN02204305	GCA_000877605.1	VP766	2007	USA	Env	NorthAmerica	USA_WestCoast	USA_Washington	ST-		NA	NA
SAMN02339012-GCF_000489175.1	Public	SAMN02339012	GCF_000489175.1	S165	2007	China	NA	Asia	China	China:_Shandong	ST1010		NA	NA
SAMN02339020-GCF_000489015.1	Public	SAMN02339020	GCF_000489015.1	S174	2007	China	NA	Asia	China	China:_Shandong	ST1012		NA	NA
SAMN06214597-GCA_015817235.1	Public	SAMN06214597	GCA_015817235.1	CFSAN025075	2007	Spain	Env	Europe	Spain	Spain	ST1032		NA	NA
SAMN13634680-GCA_015780175.1	Public	SAMN13634680	GCA_015780175.1	G151	2007	USA	Env	NorthAmerica	USA_EastCoast	USA_OR	_GBE	ST1087		NA	NA
SAMN06214598-GCA_015816535.1	Public	SAMN06214598	GCA_015816535.1	CFSAN025076	2007	Spain	Env	Europe	Spain	Spain	ST1121		NA	NA
SAMN03358820-GCF_001726685.1	Public	SAMN03358820	GCF_001726685.1	BCW_3125	2007	USA	Env	NorthAmerica	USA_EastCoast	USA_ME	ST113		NA	NA
SAMN02368318-GCF_001727395.1	Public	SAMN02368318	GCF_001727395.1	BCW_3211	2007	USA	Clinical	NorthAmerica	USA_EastCoast	USA_VA	ST1132		NA	NA
SAMN02368223-GCF_001726265.1	Public	SAMN02368223	GCF_001726265.1	BCW_3100	2007	USA	Env	NorthAmerica	USA_EastCoast	USA_TX	ST1133		NA	NA
SAMN02368224-GCF_001726195.1	Public	SAMN02368224	GCF_001726195.1	BCW_3101	2007	USA	Env	NorthAmerica	USA_EastCoast	USA_TX	ST1134		NA	NA
SAMN02368225-GCF_001726185.1	Public	SAMN02368225	GCF_001726185.1	BCW_3102	2007	USA	Env	NorthAmerica	USA_EastCoast	USA_TX	ST1134		NA	NA
SAMN02368247-GCF_001726725.1	Public	SAMN02368247	GCF_001726725.1	BCW_3128	2007	USA	Env	NorthAmerica	USA_EastCoast	USA_ME	ST1136		NA	NA
SAMN02368268-GCF_001975475.1	Public	SAMN02368268	GCF_001975475.1	BCW_3153	2007	USA	Env	NorthAmerica	USA_EastCoast	USA_FL	ST1140		NA	NA
SAMN02368269-GCF_001727125.1	Public	SAMN02368269	GCF_001727125.1	BCW_3154	2007	USA	Env	NorthAmerica	USA_EastCoast	USA_FL	ST1141		NA	NA
SAMN02368266-GCF_001727105.1	Public	SAMN02368266	GCF_001727105.1	BCW_3151	2007	USA	Env	NorthAmerica	USA_EastCoast	USA_FL	ST1146		NA	NA
SAMN02368302-GCF_001728235.1	Public	SAMN02368302	GCF_001728235.1	BCW_3195	2007	USA	Clinical	NorthAmerica	USA_EastCoast	USA_TX	ST1147		NA	NA
SAMN03358825-GCF_001727275.1	Public	SAMN03358825	GCF_001727275.1	BCW_3160	2007	USA	Env	NorthAmerica	USA_EastCoast	USA_FL	ST1149		NA	NA
SAMN02368275-GCF_001727295.1	Public	SAMN02368275	GCF_001727295.1	BCW_3161	2007	USA	Env	NorthAmerica	USA_EastCoast	USA_FL	ST1149		NA	NA
SAMN03358826-GCF_001727245.1	Public	SAMN03358826	GCF_001727245.1	BCW_3162	2007	USA	Env	NorthAmerica	USA_EastCoast	USA_FL	ST1149		NA	NA
SAMN02368250-GCF_001726755.1	Public	SAMN02368250	GCF_001726755.1	BCW_3131	2007	USA	Env	NorthAmerica	USA_EastCoast	USA_ME	ST1150		NA	NA
SAMN03358822-GCF_001726965.1	Public	SAMN03358822	GCF_001726965.1	BCW_3143	2007	Canada	Env	NorthAmerica	Canada_EastCoast	Canada_PEI	ST1151		NA	NA
SAMN02368261-GCF_001726985.1	Public	SAMN02368261	GCF_001726985.1	BCW_3144	2007	Canada	Env	NorthAmerica	Canada_EastCoast	Canada_PEI	ST1151		NA	NA
SAMN03358823-GCF_001726975.1	Public	SAMN03358823	GCF_001726975.1	BCW_3146	2007	Canada	Env	NorthAmerica	Canada_EastCoast	Canada_PEI	ST1151		NA	NA
SAMN02368263-GCF_001727025.1	Public	SAMN02368263	GCF_001727025.1	BCW_3147	2007	Canada	Env	NorthAmerica	Canada_EastCoast	Canada_PEI	ST1151		NA	NA
SAMN03358824-GCF_001727055.1	Public	SAMN03358824	GCF_001727055.1	BCW_3148	2007	Canada	Env	NorthAmerica	Canada_EastCoast	Canada_PEI	ST1151		NA	NA
SAMN03358821-GCF_001726935.1	Public	SAMN03358821	GCF_001726935.1	BCW_3141	2007	Canada	Env	NorthAmerica	Canada_EastCoast	Canada_PEI	ST1152		NA	NA
SAMN02368264-GCF_001727065.1	Public	SAMN02368264	GCF_001727065.1	BCW_3149	2007	Canada	Env	NorthAmerica	Canada_EastCoast	Canada_PEI	ST1152		NA	NA
SAMN03358818-GCF_001726485.1	Public	SAMN03358818	GCF_001726485.1	BCW_3115	2007	USA	Env	NorthAmerica	USA_WestCoast	USA_WA	ST1155		NA	NA
SAMN02368230-GCF_001726355.1	Public	SAMN02368230	GCF_001726355.1	BCW_3108	2007	USA	Env	NorthAmerica	USA_EastCoast	USA_TX	ST12		NA	NA
SAMN16783167-GCA_016824175.1	Public	SAMN16783167	GCA_016824175.1	VP266	2007	China	Clinical	Asia	China	China_Guangdong	_Shenzhen	ST120		NA	NA
SAMN16783031-GCA_016826905.1	Public	SAMN16783031	GCA_016826905.1	VP107	2007	China	Env	Asia	China	China_Guangdong	_Shenzhen	ST17		NA	NA
SAMN16783032-GCA_016826875.1	Public	SAMN16783032	GCA_016826875.1	VP108	2007	China	Clinical	Asia	China	China_Guangdong	_Shenzhen	ST17		NA	NA
SAMN03358832-GCF_001728375.1	Public	SAMN03358832	GCF_001728375.1	BCW_3214	2007	USA	Clinical	NorthAmerica	USA_EastCoast	USA_TX	ST1713		NA	NA
SAMN02368330-GCF_001728495.1	Public	SAMN02368330	GCF_001728495.1	BCW_3226	2007	USA	Clinical	NorthAmerica	USA_WestCoast	USA_WA	ST189		NA	NA
SAMN16783367-GCA_016818775.1	Public	SAMN16783367	GCA_016818775.1	VP192	2007	China	Clinical	Asia	China	China_Guangdong	_Shenzhen	ST19		NA	NA
SAMN16783328-GCA_016820955.1	Public	SAMN16783328	GCA_016820955.1	VP434	2007	China	Clinical	Asia	China	China_Guangdong	_Shenzhen	ST19		NA	NA
SAMN03358834-GCF_001727645.1	Public	SAMN03358834	GCF_001727645.1	BCW_3219	2007	USA	Clinical	NorthAmerica	USA_Inland	USA_NV	ST199		NA	NA
SAMN16783168-GCA_016824135.1	Public	SAMN16783168	GCA_016824135.1	VP267	2007	China	Clinical	Asia	China	China_Guangdong	_Shenzhen	ST216		NA	NA
SAMN11388533-GCA_015782395.1	Public	SAMN11388533	GCA_015782395.1	G79	2007	USA	NA	NorthAmerica	USA_EastCoast	USA_GBE	_NH	ST2213		NA	NA
SAMN02368233-GCF_001726405.1	Public	SAMN02368233	GCF_001726405.1	BCW_3111	2007	USA	Env	NorthAmerica	USA_EastCoast	USA_FL	ST23		NA	NA
SAMN02368234-GCF_001726415.1	Public	SAMN02368234	GCF_001726415.1	BCW_3112	2007	USA	Env	NorthAmerica	USA_EastCoast	USA_LA	ST23		NA	NA
SAMN16783174-GCA_016824035.1	Public	SAMN16783174	GCA_016824035.1	VP273	2007	China	Clinical	Asia	China	China_Guangdong	_Shenzhen	ST2516		NA	NA
SAMN16783175-GCA_016823995.1	Public	SAMN16783175	GCA_016823995.1	VP274	2007	China	Clinical	Asia	China	China_Guangdong	_Shenzhen	ST2516		NA	NA
SAMN16783226-GCA_016822995.1	Public	SAMN16783226	GCA_016822995.1	VP328	2007	China	Clinical	Asia	China	China_Guangdong	_Shenzhen	ST2516		NA	NA
SAMN15428951-GCF_016878665.1	Public	SAMN15428951	GCF_016878665.1	1261-07	2007	Peru	Clinical	SouthAmerica	Peru	Peru	ST2516		NA	NA
SAMN08225440-GCA_015814885.1	Public	SAMN08225440	GCA_015814885.1	C21_(1262-07)	2007	Peru	Clinical	SouthAmerica	Peru	Peru	ST2516		NA	NA
SAMN08225455-GCA_015815065.1	Public	SAMN08225455	GCA_015815065.1	C9-1257-07	2007	Peru	Clinical	SouthAmerica	Peru	Peru	ST2516		NA	NA
SAMN02368321-GCF_001728425.1	Public	SAMN02368321	GCF_001728425.1	BCW_3215	2007	USA	Clinical	NorthAmerica	USA_EastCoast	USA_GA	ST2516		NA	NA
SAMN02368248-GCF_001726735.1	Public	SAMN02368248	GCF_001726735.1	BCW_3129	2007	USA	Env	NorthAmerica	USA_EastCoast	USA_ME	ST2553		NA	NA
SAMN05858272-GCF_002018565.1	Public	SAMN05858272	GCF_002018565.1	PMC53.7	2007	Chile	NA	SouthAmerica	Chile	Chile_Puerto_Montt	_hospital	ST28		NA	NA
SAMN02368236-GCF_001726435.1	Public	SAMN02368236	GCF_001726435.1	BCW_3114	2007	USA	Env	NorthAmerica	USA_EastCoast	USA_LA	ST28		NA	NA
SAMN02339017-GCF_000489075.1	Public	SAMN02339017	GCF_000489075.1	S171	2007	China	NA	Asia	China	China:_Shandong	ST288		NA	NA
SAMN03452290-GCF_000972045.1	Public	SAMN03452290	GCF_000972045.1	07-1339	2007	Canada	Clinical	NorthAmerica	Canada_WestCoast	Canada_British_Columbia	ST3		NA	NA
SAMN02781336-GCF_001270895.1	Public	SAMN02781336	GCF_001270895.1	PMC14.7	2007	Chile	Clinical	SouthAmerica	Chile	Chile_Puerto_Montt	ST3		NA	NA
SAMN02781339-GCF_001270825.1	Public	SAMN02781339	GCF_001270825.1	PMC58.7	2007	Chile	Clinical	SouthAmerica	Chile	Chile_Puerto_Montt	ST3		NA	NA
SAMN02471128-GCF_000500505.1	Public	SAMN02471128	GCF_000500505.1	AXNJ	2007	China	Clinical	Asia	China	Hong_Kong	ST3		NA	NA
SAMN04349747-GCF_001541615.1	Public	SAMN04349747	GCF_001541615.1	Gxfcg07_003_7	2007	China	Clinical	Asia	China	China_Guangxi	ST3		NA	NA
SAMN02338986-GCF_000489695.1	Public	SAMN02338986	GCF_000489695.1	S138	2007	China	NA	Asia	China	China:_Hubei	ST3		NA	NA
SAMN16783029-GCA_016826915.1	Public	SAMN16783029	GCA_016826915.1	VP105	2007	China	Clinical	Asia	China	China_Guangdong	_Shenzhen	ST3		NA	NA
SAMN16783030-GCA_016826895.1	Public	SAMN16783030	GCA_016826895.1	VP106	2007	China	Clinical	Asia	China	China_Guangdong	_Shenzhen	ST3		NA	NA
SAMN16783100-GCA_016825515.1	Public	SAMN16783100	GCA_016825515.1	VP181	2007	China	Clinical	Asia	China	China_Guangdong	_Shenzhen	ST3		NA	NA
SAMN16783101-GCA_016825495.1	Public	SAMN16783101	GCA_016825495.1	VP182	2007	China	Clinical	Asia	China	China_Guangdong	_Shenzhen	ST3		NA	NA
SAMN16783102-GCA_016825455.1	Public	SAMN16783102	GCA_016825455.1	VP183	2007	China	Clinical	Asia	China	China_Guangdong	_Shenzhen	ST3		NA	NA
SAMN16783103-GCA_016825435.1	Public	SAMN16783103	GCA_016825435.1	VP184	2007	China	Clinical	Asia	China	China_Guangdong	_Shenzhen	ST3		NA	NA
SAMN16783120-GCA_016825085.1	Public	SAMN16783120	GCA_016825085.1	VP211	2007	China	Clinical	Asia	China	China_Guangdong	_Shenzhen	ST3		NA	NA
SAMN16783122-GCA_016825095.1	Public	SAMN16783122	GCA_016825095.1	VP213	2007	China	Clinical	Asia	China	China_Guangdong	_Shenzhen	ST3		NA	NA
SAMN16783379-GCA_016818535.1	Public	SAMN16783379	GCA_016818535.1	VP235	2007	China	Clinical	Asia	China	China_Guangdong	_Shenzhen	ST3		NA	NA
SAMN16783286-GCA_016821775.1	Public	SAMN16783286	GCA_016821775.1	VP391	2007	China	Env	Asia	China	China_Guangdong	_Shenzhen	ST3		NA	NA
SAMN16783287-GCA_016821815.1	Public	SAMN16783287	GCA_016821815.1	VP392	2007	China	Env	Asia	China	China_Guangdong	_Shenzhen	ST3		NA	NA
SAMN16783001-GCA_016827495.1	Public	SAMN16783001	GCA_016827495.1	VP73	2007	China	Clinical	Asia	China	China_Guangdong	_Shenzhen	ST3		NA	NA
SAMN15428950-GCF_016878715.1	Public	SAMN15428950	GCF_016878715.1	1254-07	2007	Peru	Clinical	SouthAmerica	Peru	Peru	ST3		NA	NA
SAMN15428948-GCF_016878735.1	Public	SAMN15428948	GCF_016878735.1	1259-07	2007	Peru	Clinical	SouthAmerica	Peru	Peru	ST3		NA	NA
SAMN15428949-GCF_016879955.1	Public	SAMN15428949	GCF_016879955.1	1260-07	2007	Peru	Clinical	SouthAmerica	Peru	Peru	ST3		NA	NA
SAMN02368289-GCF_001728005.1	Public	SAMN02368289	GCF_001728005.1	BCW_3182	2007	USA	Clinical	NorthAmerica	USA_EastCoast	USA_GA	ST3		NA	NA
SAMN02368300-GCF_001728205.1	Public	SAMN02368300	GCF_001728205.1	BCW_3193	2007	USA	Clinical	NorthAmerica	USA_EastCoast	USA_TX	ST3		NA	NA
SAMN02368334-GCF_001728625.1	Public	SAMN02368334	GCF_001728625.1	BCW_3231	2007	USA	Clinical	NorthAmerica	USA_EastCoast	USA_GA	ST3		NA	NA
SAMN05195070-SRR3628261	Public	SAMN05195070	SRR3628261	658	2007	USA	Env	NorthAmerica	USA_WestCoast	USA_Washington	ST3		NA	NA
SAMN05194683-SRR3624774	Public	SAMN05194683	SRR3624774	752	2007	USA	Env	NorthAmerica	USA_WestCoast	USA_Washington	ST3		NA	NA
SAMN05195120-SRR3628271	Public	SAMN05195120	SRR3628271	765	2007	USA	Env	NorthAmerica	USA_WestCoast	USA_Washington	ST3		NA	NA
SAMN05195061-SRR3624775	Public	SAMN05195061	SRR3624775	783	2007	USA	Env	NorthAmerica	USA_WestCoast	USA_Washington	ST3		NA	NA
SAMN02204307-GCF_000877485.2	Public	SAMN02204307	GCF_000877485.2	863	2007	USA	Env	NorthAmerica	USA_WestCoast	USA_Washington	ST3		NA	NA
SAMN05194682-SRR3624770	Public	SAMN05194682	SRR3624770	920	2007	USA	Env	NorthAmerica	USA_WestCoast	USA_Washington	ST3		NA	NA
SAMN02204308-GCF_000877475.2	Public	SAMN02204308	GCF_000877475.2	930	2007	USA	Env	NorthAmerica	USA_WestCoast	USA_Washington	ST3		NA	NA
SAMN05220836-SRR3655233	Public	SAMN05220836	SRR3655233	4610	2007	USA	Clinical	NorthAmerica	USA_WestCoast	USA_Washington	ST3		NA	NA
SAMN05220835-SRR3655232	Public	SAMN05220835	SRR3655232	4635	2007	USA	Clinical	NorthAmerica	USA_WestCoast	USA_Washington	ST3		NA	NA
SAMN05220837-SRR3655243	Public	SAMN05220837	SRR3655243	4703	2007	USA	Clinical	NorthAmerica	USA_WestCoast	USA_Washington	ST3		NA	NA
SAMN02204304-GCF_000877415.2	Public	SAMN02204304	GCF_000877415.2	VP551	2007	USA	Env	NorthAmerica	USA_WestCoast	USA_Washington	ST3		NA	NA
SAMN01923803-GCF_000558925.2	Public	SAMN01923803	GCF_000558925.2	PVCHO_VP2007-007	2007	USA	NA	NorthAmerica	USA_NA	NA	ST307		NA	NA
SAMN03358817-GCF_001726175.1	Public	SAMN03358817	GCF_001726175.1	BCW_3103	2007	USA	Env	NorthAmerica	USA_EastCoast	USA_FL	ST313		NA	NA
SAMN02368277-GCF_001727345.1	Public	SAMN02368277	GCF_001727345.1	BCW_3164	2007	USA	Env	NorthAmerica	USA_EastCoast	USA_FL	ST313		NA	NA
SAMN02368226-GCF_001726245.1	Public	SAMN02368226	GCF_001726245.1	BCW_3104	2007	USA	Env	NorthAmerica	USA_EastCoast	USA_LA	ST32		NA	NA
SAMN02368231-GCF_001726335.1	Public	SAMN02368231	GCF_001726335.1	BCW_3109	2007	USA	Env	NorthAmerica	USA_EastCoast	USA_NJ	ST32		NA	NA
SAMN02368238-GCF_001726515.1	Public	SAMN02368238	GCF_001726515.1	BCW_3117	2007	USA	Env	NorthAmerica	USA_EastCoast	USA_AL	ST32		NA	NA
SAMN02368256-GCF_001726855.1	Public	SAMN02368256	GCF_001726855.1	BCW_3137	2007	USA	Env	NorthAmerica	USA_EastCoast	USA_FL	ST320		NA	NA
SAMN05195071-SRR3624776	Public	SAMN05195071	SRR3624776	805	2007	USA	Env	NorthAmerica	USA_WestCoast	USA_Washington	ST323		NA	NA
SAMN02368228-GCF_001726345.1	Public	SAMN02368228	GCF_001726345.1	BCW_3106	2007	USA	Env	NorthAmerica	USA_EastCoast	USA_FL	ST34		NA	NA
SAMN02368314-GCF_001727505.1	Public	SAMN02368314	GCF_001727505.1	BCW_3207	2007	USA	Clinical	NorthAmerica	USA_EastCoast	USA_GA	ST34		NA	NA
SAMN05195119-SRR3628270	Public	SAMN05195119	SRR3628270	27	2007	USA	Env	NorthAmerica	USA_WestCoast	USA_Washington	ST34		NA	NA
SAMN02368339-GCF_001728695.1	Public	SAMN02368339	GCF_001728695.1	BCW_3238	2007	USA	Clinical	NorthAmerica	USA_EastCoast	USA_GA	ST36		NA	NA
SAMN02368322-GCF_001728465.1	Public	SAMN02368322	GCF_001728465.1	BCW_3216	2007	USA	Clinical	NorthAmerica	USA_Inland	USA_IA	ST36		NA	NA
SAMN02368323-GCF_001728485.1	Public	SAMN02368323	GCF_001728485.1	BCW_3217	2007	USA	Clinical	NorthAmerica	USA_Inland	USA_IA	ST36		NA	NA
SAMN03358833-GCF_001728415.1	Public	SAMN03358833	GCF_001728415.1	BCW_3218	2007	USA	Clinical	NorthAmerica	USA_Inland	USA_PA	ST36		NA	NA
SAMN02368324-GCF_001727585.1	Public	SAMN02368324	GCF_001727585.1	BCW_3220	2007	USA	Clinical	NorthAmerica	USA_Inland	USA_NV	ST36		NA	NA
SAMN02368333-GCF_001728585.1	Public	SAMN02368333	GCF_001728585.1	BCW_3230	2007	USA	Clinical	NorthAmerica	USA_Inland	USA_OK	ST36		NA	NA
SAMN01924103-SRR748524	Public	SAMN01924103	SRR748524	3256	2007	USA	NA	NorthAmerica	USA_NA	NA	ST36		NA	NA
SAMN02597366-GCF_000519405.2	Public	SAMN02597366	GCF_000519405.2	3256	2007	USA	Clinical	NorthAmerica	USA_NA	USA	ST36		NA	NA
SAMN03945128-GCF_002198215.1	Public	SAMN03945128	GCF_002198215.1	CDC__K5280	2007	USA	Clinical	NorthAmerica	USA_NA	USA	ST36		NA	NA
SAMN03945129-GCF_002198195.1	Public	SAMN03945129	GCF_002198195.1	CDC__K5629	2007	USA	Clinical	NorthAmerica	USA_NA	USA	ST36		NA	NA
SAMN02204306-GCF_000877405.1	Public	SAMN02204306	GCF_000877405.1	846	2007	USA	Env	NorthAmerica	USA_WestCoast	USA_Washington	ST36		NA	NA
SAMN02204309-GCF_000877495.1	Public	SAMN02204309	GCF_000877495.1	3324	2007	USA	Clinical	NorthAmerica	USA_WestCoast	USA_Washington	ST36		NA	NA
SAMN02368309-GCF_001728405.1	Public	SAMN02368309	GCF_001728405.1	BCW_3202	2007	USA	Clinical	NorthAmerica	USA_WestCoast	USA_WA	ST36		NA	NA
SAMN02368311-GCF_001727625.1	Public	SAMN02368311	GCF_001727625.1	BCW_3204	2007	USA	Clinical	NorthAmerica	USA_WestCoast	USA_WA	ST36		NA	NA
SAMN02368312-GCF_001727575.1	Public	SAMN02368312	GCF_001727575.1	BCW_3205	2007	USA	Clinical	NorthAmerica	USA_WestCoast	USA_WA	ST36		NA	NA
SAMN02368315-GCF_001727485.1	Public	SAMN02368315	GCF_001727485.1	BCW_3208	2007	USA	Clinical	NorthAmerica	USA_WestCoast	USA_AK	ST36		NA	NA
SAMN02368325-GCF_001727385.1	Public	SAMN02368325	GCF_001727385.1	BCW_3221	2007	USA	Clinical	NorthAmerica	USA_WestCoast	USA_WA	ST36		NA	NA
SAMN02368328-GCF_001727565.1	Public	SAMN02368328	GCF_001727565.1	BCW_3224	2007	USA	Clinical	NorthAmerica	USA_WestCoast	USA_WA	ST36		NA	NA
SAMN02368332-GCF_001728505.1	Public	SAMN02368332	GCF_001728505.1	BCW_3228	2007	USA	Clinical	NorthAmerica	USA_WestCoast	USA_WA	ST36		NA	NA
SAMN02204311-GCF_000877595.2	Public	SAMN02204311	GCF_000877595.2	3631	2007	USA	Clinical	NorthAmerica	USA_WestCoast	USA_Washington	ST417		NA	NA
SAMN02204313-GCF_000877765.2	Public	SAMN02204313	GCF_000877765.2	3646	2007	USA	Clinical	NorthAmerica	USA_WestCoast	USA_Washington	ST417		NA	NA
SAMN02339016-GCF_000489095.1	Public	SAMN02339016	GCF_000489095.1	S170	2007	China	NA	Asia	China	China:_Shandong	ST419		NA	NA
SAMN01924275-GCF_000510585.2	Public	SAMN01924275	GCF_000510585.2	EKP-008	2007	Bangladesh	NA	Asia	Bangladesh	Bangladesh	ST479		NA	NA
SAMN02339014-GCF_000489135.1	Public	SAMN02339014	GCF_000489135.1	S167	2007	China	NA	Asia	China	China:_Shandong	ST490		NA	NA
SAMN16783386-GCA_016818465.1	Public	SAMN16783386	GCA_016818465.1	VP319	2007	China	Env	Asia	China	China_Guangdong	_Shenzhen	ST499		NA	NA
SAMN03358835-GCF_001728565.1	Public	SAMN03358835	GCF_001728565.1	BCW_3229	2007	USA	Clinical	NorthAmerica	USA_EastCoast	USA_NC	ST50		NA	NA
SAMN16782956-GCA_016818135.1	Public	SAMN16782956	GCA_016818135.1	VP17	2007	China	Clinical	Asia	China	China_Guangdong	_Shenzhen	ST527		NA	NA
SAMN16783218-GCA_016823155.1	Public	SAMN16783218	GCA_016823155.1	VP320	2007	China	Clinical	Asia	China	China_Guangdong	_Shenzhen	ST527		NA	NA
SAMN02368229-GCF_001726275.1	Public	SAMN02368229	GCF_001726275.1	BCW_3107	2007	USA	Env	NorthAmerica	USA_EastCoast	USA_FL	ST536		NA	NA
SAMN02339018-GCF_000489055.1	Public	SAMN02339018	GCF_000489055.1	S172	2007	China	NA	Asia	China	China:_Shandong	ST550		NA	NA
SAMN02339009-GCF_000489235.1	Public	SAMN02339009	GCF_000489235.1	S162	2007	Thailand	NA	Asia	Thailand	NA	ST595		NA	NA
SAMN02368237-GCF_001726495.1	Public	SAMN02368237	GCF_001726495.1	BCW_3116	2007	USA	Env	NorthAmerica	USA_WestCoast	USA_WA	ST61		NA	NA
SAMN06042541-GCF_002220925.1	Public	SAMN06042541	GCF_002220925.1	G149	2007	NA	Env	NA	NA	NA	ST631		NA	NA
SAMN02368307-GCF_001728335.1	Public	SAMN02368307	GCF_001728335.1	BCW_3200	2007	USA	Clinical	NorthAmerica	USA_EastCoast	USA_NY	ST631		NA	NA
SAMN02368336-GCF_001728645.1	Public	SAMN02368336	GCF_001728645.1	BCW_3233	2007	USA	Clinical	NorthAmerica	USA_EastCoast	USA_GA	ST631		NA	NA
SAMN02183022-GCF_000454165.1	Public	SAMN02183022	GCF_000454165.1	PVCHO_VP2007-095	2007	USA	NA	NorthAmerica	USA_NA	NA	ST631		NA	NA
SAMN03195667-GCF_000786845.1	Public	SAMN03195667	GCF_000786845.1	T9109	2007	Canada	Clinical	NorthAmerica	Canada_WestCoast	Canada_BC	ST634		NA	NA
SAMN03358836-GCF_001728655.1	Public	SAMN03358836	GCF_001728655.1	BCW_3235	2007	USA	Clinical	NorthAmerica	USA_EastCoast	USA_NY	ST636		NA	NA
SAMN03358837-GCF_001728665.1	Public	SAMN03358837	GCF_001728665.1	BCW_3236	2007	USA	Clinical	NorthAmerica	USA_EastCoast	USA_NY	ST636		NA	NA
SAMN02368338-GCA_015819865.1	Public	SAMN02368338	GCA_015819865.1	BCW_3237	2007	USA	Clinical	NorthAmerica	USA_EastCoast	USA_NY	ST65		NA	NA
SAMN05195118-SRR3628260	Public	SAMN05195118	SRR3628260	3328	2007	USA	Clinical	NorthAmerica	USA_WestCoast	USA_Washington	ST65		NA	NA
SAMN02368326-GCF_001727465.1	Public	SAMN02368326	GCF_001727465.1	BCW_3222	2007	USA	Clinical	NorthAmerica	USA_WestCoast	USA_WA	ST65		NA	NA
SAMN02368329-GCF_001727705.1	Public	SAMN02368329	GCF_001727705.1	BCW_3225	2007	USA	Clinical	NorthAmerica	USA_WestCoast	USA_WA	ST65		NA	NA
SAMN03358839-GCF_001728755.1	Public	SAMN03358839	GCF_001728755.1	BCW_3241	2007	USA	Clinical	NorthAmerica	USA_WestCoast	USA_OR	ST65		NA	NA
SAMN03358819-GCF_001726535.1	Public	SAMN03358819	GCF_001726535.1	BCW_3118	2007	USA	Env	NorthAmerica	USA_EastCoast	USA_AL	ST676		NA	NA
SAMN02368252-GCF_001726805.1	Public	SAMN02368252	GCF_001726805.1	BCW_3133	2007	USA	Env	NorthAmerica	USA_EastCoast	USA_VA	ST676		NA	NA
SAMN02368253-GCF_001726815.1	Public	SAMN02368253	GCF_001726815.1	BCW_3134	2007	USA	Env	NorthAmerica	USA_EastCoast	USA_VA	ST676		NA	NA
SAMN02368254-GCF_001726845.1	Public	SAMN02368254	GCF_001726845.1	BCW_3135	2007	USA	Env	NorthAmerica	USA_EastCoast	USA_VA	ST676		NA	NA
SAMN02368239-GCF_001726565.1	Public	SAMN02368239	GCF_001726565.1	BCW_3119	2007	USA	Env	NorthAmerica	USA_WestCoast	USA_WA	ST735		NA	NA
SAMN02368240-GCF_001726575.1	Public	SAMN02368240	GCF_001726575.1	BCW_3120	2007	USA	Env	NorthAmerica	USA_WestCoast	USA_WA	ST735		NA	NA
SAMN02368241-GCF_001726595.1	Public	SAMN02368241	GCF_001726595.1	BCW_3121	2007	USA	Env	NorthAmerica	USA_WestCoast	USA_WA	ST735		NA	NA
SAMN02368242-GCF_001726615.1	Public	SAMN02368242	GCF_001726615.1	BCW_3122	2007	USA	Env	NorthAmerica	USA_WestCoast	USA_WA	ST735		NA	NA
SAMN02368243-GCF_001726655.1	Public	SAMN02368243	GCF_001726655.1	BCW_3123	2007	USA	Env	NorthAmerica	USA_WestCoast	USA_WA	ST735		NA	NA
SAMN02368305-GCF_001728295.1	Public	SAMN02368305	GCF_001728295.1	BCW_3198	2007	USA	Clinical	NorthAmerica	USA_EastCoast	USA_MS	ST749		NA	NA
SAMN02368304-GCF_001728275.1	Public	SAMN02368304	GCF_001728275.1	BCW_3197	2007	USA	Clinical	NorthAmerica	USA_EastCoast	USA_MD	ST750		NA	NA
SAMN02368272-GCF_001727195.1	Public	SAMN02368272	GCF_001727195.1	BCW_3157	2007	USA	Env	NorthAmerica	USA_EastCoast	USA_SC	ST775		NA	NA
SAMN02368273-GCF_001727205.1	Public	SAMN02368273	GCF_001727205.1	BCW_3158	2007	USA	Env	NorthAmerica	USA_EastCoast	USA_SC	ST775		NA	NA
SAMN02368303-GCF_001728255.1	Public	SAMN02368303	GCF_001728255.1	BCW_3196	2007	USA	Clinical	NorthAmerica	USA_Inland	USA_SD	ST775		NA	NA
SAMN02368291-GCF_001728045.1	Public	SAMN02368291	GCF_001728045.1	BCW_3184	2007	USA	Clinical	NorthAmerica	USA_PacificOcean-HI	USA_HI	ST79		NA	NA
SAMN02368292-GCF_001728065.1	Public	SAMN02368292	GCF_001728065.1	BCW_3185	2007	USA	Clinical	NorthAmerica	USA_PacificOcean-HI	USA_HI	ST79		NA	NA
SAMN04441010-GCF_001608945.1	Public	SAMN04441010	GCF_001608945.1	07-2964	2007	Canada	Clinical	NorthAmerica	Canada_Inland	Canada_Saskatchewan	ST8		NA	NA
SAMN02339010-GCF_000489215.1	Public	SAMN02339010	GCF_000489215.1	S163	2007	Malaysia	NA	Asia	Malaysia	NA	ST994		NA	NA
VP07011	Shenzhen	SAMN20167968	SRR15099035	VP07011	2007	China	Env	Asia	China	China_Shenzhen	ST-		NA	NA
VP07115	Shenzhen	SAMN20168145	SRR15099595	VP07115	2007	China	Env	Asia	China	China_Shenzhen	ST-		NA	NA
VP07170	Shenzhen	SAMN20168134	SRR15098851	VP07170	2007	China	Clinical	Asia	China	China_Shenzhen	ST-		NA	NA
VP07192	Shenzhen	SAMN20168133	SRR15098852	VP07192	2007	China	Clinical	Asia	China	China_Shenzhen	ST-		NA	NA
VP07194	Shenzhen	SAMN20168118	SRR15098868	VP07194	2007	China	Clinical	Asia	China	China_Shenzhen	ST1060		NA	NA
VP07071	Shenzhen	SAMN20168039	SRR15098956	VP07071	2007	China	Clinical	Asia	China	China_Shenzhen	ST120		NA	NA
VP07110	Shenzhen	SAMN20168034	SRR15098962	VP07110	2007	China	Clinical	Asia	China	China_Shenzhen	ST120		NA	NA
VP07183	Shenzhen	SAMN20168148	SRR15099591	VP07183	2007	China	Clinical	Asia	China	China_Shenzhen	ST120		NA	NA
VP07028	Shenzhen	SAMN20167998	SRR15099001	VP07028	2007	China	Env	Asia	China	China_Shenzhen	ST1347		NA	NA
VP07144	Shenzhen	SAMN20168087	SRR15098903	VP07144	2007	China	Clinical	Asia	China	China_Shenzhen	ST17		NA	NA
VP07208	Shenzhen	SAMN20168166	SRR15099572	VP07208	2007	China	Clinical	Asia	China	China_Shenzhen	ST17		NA	NA
VP07220	Shenzhen	SAMN20168182	SRR15099554	VP07220	2007	China	Clinical	Asia	China	China_Shenzhen	ST17		NA	NA
VP07051	Shenzhen	SAMN20167969	SRR15099034	VP07051	2007	China	Clinical	Asia	China	China_Shenzhen	ST189		NA	NA
VP07200	Shenzhen	SAMN20168160	SRR15099578	VP07200	2007	China	Clinical	Asia	China	China_Shenzhen	ST189		NA	NA
VP07254	Shenzhen	SAMN20168201	SRR15099532	VP07254	2007	China	Clinical	Asia	China	China_Shenzhen	ST189		NA	NA
VP07026	Shenzhen	SAMN20167967	SRR15099036	VP07026	2007	China	Clinical	Asia	China	China_Shenzhen	ST19		NA	NA
VP07111	Shenzhen	SAMN20168033	SRR15098963	VP07111	2007	China	Clinical	Asia	China	China_Shenzhen	ST216		NA	NA
VP07118	Shenzhen	SAMN20168143	SRR15099597	VP07118	2007	China	Clinical	Asia	China	China_Shenzhen	ST216		NA	NA
VP07001	Shenzhen	SAMN20167976	SRR15099027	VP07001	2007	China	Env	Asia	China	China_Shenzhen	ST2516		NA	NA
VP07002	Shenzhen	SAMN20167975	SRR15099028	VP07002	2007	China	Clinical	Asia	China	China_Shenzhen	ST2516		NA	NA
VP07114	Shenzhen	SAMN20168151	SRR15099588	VP07114	2007	China	Clinical	Asia	China	China_Shenzhen	ST2516		NA	NA
VP07216	Shenzhen	SAMN20168183	SRR15099553	VP07216	2007	China	Clinical	Asia	China	China_Shenzhen	ST2516		NA	NA
VP07244	Shenzhen	SAMN20168192	SRR15099543	VP07244	2007	China	Clinical	Asia	China	China_Shenzhen	ST2516		NA	NA
VP07247	Shenzhen	SAMN20168193	SRR15099542	VP07247	2007	China	Clinical	Asia	China	China_Shenzhen	ST2516		NA	NA
VP07255	Shenzhen	SAMN20168202	SRR15099531	VP07255	2007	China	Clinical	Asia	China	China_Shenzhen	ST2516		NA	NA
VP07276	Shenzhen	SAMN20168205	SRR15099528	VP07276	2007	China	Clinical	Asia	China	China_Shenzhen	ST2516		NA	NA
VP07277	Shenzhen	SAMN20167970	SRR15099033	VP07277	2007	China	Clinical	Asia	China	China_Shenzhen	ST2516		NA	NA
VP07278	Shenzhen	SAMN20168206	SRR15099527	VP07278	2007	China	Clinical	Asia	China	China_Shenzhen	ST2516		NA	NA
VP08001	Shenzhen	SAMN20168292	SRR15099432	VP08001	2007	China	Clinical	Asia	China	China_Shenzhen	ST2516		NA	NA
VP08002	Shenzhen	SAMN20168293	SRR15099431	VP08002	2007	China	Clinical	Asia	China	China_Shenzhen	ST2516		NA	NA
VP07004	Shenzhen	SAMN20167977	SRR15099025	VP07004	2007	China	Clinical	Asia	China	China_Shenzhen	ST3		NA	NA
VP07005	Shenzhen	SAMN20167978	SRR15099024	VP07005	2007	China	Clinical	Asia	China	China_Shenzhen	ST3		NA	NA
VP07006	Shenzhen	SAMN20167979	SRR15099023	VP07006	2007	China	Clinical	Asia	China	China_Shenzhen	ST3		NA	NA
VP07007	Shenzhen	SAMN20167980	SRR15099022	VP07007	2007	China	Clinical	Asia	China	China_Shenzhen	ST3		NA	NA
VP07008	Shenzhen	SAMN20167981	SRR15099021	VP07008	2007	China	Clinical	Asia	China	China_Shenzhen	ST3		NA	NA
VP07009	Shenzhen	SAMN20167982	SRR15099020	VP07009	2007	China	Clinical	Asia	China	China_Shenzhen	ST3		NA	NA
VP07010	Shenzhen	SAMN20167983	SRR15099019	VP07010	2007	China	Clinical	Asia	China	China_Shenzhen	ST3		NA	NA
VP07012	Shenzhen	SAMN20167989	SRR15099012	VP07012	2007	China	Clinical	Asia	China	China_Shenzhen	ST3		NA	NA
VP07013	Shenzhen	SAMN20167990	SRR15099011	VP07013	2007	China	Clinical	Asia	China	China_Shenzhen	ST3		NA	NA
VP07014	Shenzhen	SAMN20167991	SRR15099010	VP07014	2007	China	Clinical	Asia	China	China_Shenzhen	ST3		NA	NA
VP07016	Shenzhen	SAMN20167985	SRR15099017	VP07016	2007	China	Clinical	Asia	China	China_Shenzhen	ST3		NA	NA
VP07017	Shenzhen	SAMN20167986	SRR15099016	VP07017	2007	China	Clinical	Asia	China	China_Shenzhen	ST3		NA	NA
VP07018	Shenzhen	SAMN20167992	SRR15099009	VP07018	2007	China	Clinical	Asia	China	China_Shenzhen	ST3		NA	NA
VP07019	Shenzhen	SAMN20167987	SRR15099014	VP07019	2007	China	Clinical	Asia	China	China_Shenzhen	ST3		NA	NA
VP07020	Shenzhen	SAMN20167993	SRR15099008	VP07020	2007	China	Clinical	Asia	China	China_Shenzhen	ST3		NA	NA
VP07021	Shenzhen	SAMN20167994	SRR15099007	VP07021	2007	China	Clinical	Asia	China	China_Shenzhen	ST3		NA	NA
VP07022	Shenzhen	SAMN20167988	SRR15099013	VP07022	2007	China	Clinical	Asia	China	China_Shenzhen	ST3		NA	NA
VP07023	Shenzhen	SAMN20167995	SRR15099006	VP07023	2007	China	Clinical	Asia	China	China_Shenzhen	ST3		NA	NA
VP07024	Shenzhen	SAMN20167996	SRR15099005	VP07024	2007	China	Clinical	Asia	China	China_Shenzhen	ST3		NA	NA
VP07025	Shenzhen	SAMN20167997	SRR15099002	VP07025	2007	China	Clinical	Asia	China	China_Shenzhen	ST3		NA	NA
VP07027	Shenzhen	SAMN20167999	SRR15099000	VP07027	2007	China	Clinical	Asia	China	China_Shenzhen	ST3		NA	NA
VP07029	Shenzhen	SAMN20168014	SRR15098984	VP07029	2007	China	Clinical	Asia	China	China_Shenzhen	ST3		NA	NA
VP07030	Shenzhen	SAMN20168010	SRR15098988	VP07030	2007	China	Clinical	Asia	China	China_Shenzhen	ST3		NA	NA
VP07031	Shenzhen	SAMN20168011	SRR15098987	VP07031	2007	China	Clinical	Asia	China	China_Shenzhen	ST3		NA	NA
VP07032	Shenzhen	SAMN20168012	SRR15098986	VP07032	2007	China	Clinical	Asia	China	China_Shenzhen	ST3		NA	NA
VP07034	Shenzhen	SAMN20168013	SRR15098985	VP07034	2007	China	Clinical	Asia	China	China_Shenzhen	ST3		NA	NA
VP07036	Shenzhen	SAMN20168021	SRR15098976	VP07036	2007	China	Clinical	Asia	China	China_Shenzhen	ST3		NA	NA
VP07037	Shenzhen	SAMN20168020	SRR15098977	VP07037	2007	China	Clinical	Asia	China	China_Shenzhen	ST3		NA	NA
VP07039	Shenzhen	SAMN20168018	SRR15098979	VP07039	2007	China	Clinical	Asia	China	China_Shenzhen	ST3		NA	NA
VP07040	Shenzhen	SAMN20168015	SRR15098983	VP07040	2007	China	Clinical	Asia	China	China_Shenzhen	ST3		NA	NA
VP07042	Shenzhen	SAMN20168022	SRR15098975	VP07042	2007	China	Clinical	Asia	China	China_Shenzhen	ST3		NA	NA
VP07043	Shenzhen	SAMN20168023	SRR15098974	VP07043	2007	China	Clinical	Asia	China	China_Shenzhen	ST3		NA	NA
VP07044	Shenzhen	SAMN20168024	SRR15098973	VP07044	2007	China	Clinical	Asia	China	China_Shenzhen	ST3		NA	NA
VP07045	Shenzhen	SAMN20168028	SRR15098968	VP07045	2007	China	Clinical	Asia	China	China_Shenzhen	ST3		NA	NA
VP07046	Shenzhen	SAMN20168025	SRR15098972	VP07046	2007	China	Clinical	Asia	China	China_Shenzhen	ST3		NA	NA
VP07047	Shenzhen	SAMN20168029	SRR15098967	VP07047	2007	China	Clinical	Asia	China	China_Shenzhen	ST3		NA	NA
VP07048	Shenzhen	SAMN20168026	SRR15098971	VP07048	2007	China	Clinical	Asia	China	China_Shenzhen	ST3		NA	NA
VP07049	Shenzhen	SAMN20168027	SRR15098969	VP07049	2007	China	Clinical	Asia	China	China_Shenzhen	ST3		NA	NA
VP07053	Shenzhen	SAMN20168038	SRR15098957	VP07053	2007	China	Clinical	Asia	China	China_Shenzhen	ST3		NA	NA
VP07054	Shenzhen	SAMN20168037	SRR15098958	VP07054	2007	China	Clinical	Asia	China	China_Shenzhen	ST3		NA	NA
VP07057	Shenzhen	SAMN20168046	SRR15098949	VP07057	2007	China	Clinical	Asia	China	China_Shenzhen	ST3		NA	NA
VP07058	Shenzhen	SAMN20168051	SRR15098943	VP07058	2007	China	Clinical	Asia	China	China_Shenzhen	ST3		NA	NA
VP07060	Shenzhen	SAMN20168048	SRR15098946	VP07060	2007	China	Clinical	Asia	China	China_Shenzhen	ST3		NA	NA
VP07061	Shenzhen	SAMN20168060	SRR15098933	VP07061	2007	China	Clinical	Asia	China	China_Shenzhen	ST3		NA	NA
VP07062	Shenzhen	SAMN20168059	SRR15098934	VP07062	2007	China	Clinical	Asia	China	China_Shenzhen	ST3		NA	NA
VP07063	Shenzhen	SAMN20168055	SRR15098939	VP07063	2007	China	Clinical	Asia	China	China_Shenzhen	ST3		NA	NA
VP07064	Shenzhen	SAMN20168058	SRR15098935	VP07064	2007	China	Clinical	Asia	China	China_Shenzhen	ST3		NA	NA
VP07065	Shenzhen	SAMN20168052	SRR15098942	VP07065	2007	China	Clinical	Asia	China	China_Shenzhen	ST3		NA	NA
VP07066	Shenzhen	SAMN20168054	SRR15098940	VP07066	2007	China	Clinical	Asia	China	China_Shenzhen	ST3		NA	NA
VP07067	Shenzhen	SAMN20168049	SRR15098945	VP07067	2007	China	Clinical	Asia	China	China_Shenzhen	ST3		NA	NA
VP07068	Shenzhen	SAMN20168053	SRR15098941	VP07068	2007	China	Clinical	Asia	China	China_Shenzhen	ST3		NA	NA
VP07069	Shenzhen	SAMN20168050	SRR15098944	VP07069	2007	China	Clinical	Asia	China	China_Shenzhen	ST3		NA	NA
VP07070	Shenzhen	SAMN20168044	SRR15098951	VP07070	2007	China	Clinical	Asia	China	China_Shenzhen	ST3		NA	NA
VP07073	Shenzhen	SAMN20167972	SRR15099031	VP07073	2007	China	Clinical	Asia	China	China_Shenzhen	ST3		NA	NA
VP07075	Shenzhen	SAMN20168066	SRR15098927	VP07075	2007	China	Clinical	Asia	China	China_Shenzhen	ST3		NA	NA
VP07076	Shenzhen	SAMN20168064	SRR15098929	VP07076	2007	China	Clinical	Asia	China	China_Shenzhen	ST3		NA	NA
VP07077	Shenzhen	SAMN20168063	SRR15098930	VP07077	2007	China	Clinical	Asia	China	China_Shenzhen	ST3		NA	NA
VP07078	Shenzhen	SAMN20168062	SRR15098931	VP07078	2007	China	Clinical	Asia	China	China_Shenzhen	ST3		NA	NA
VP07079	Shenzhen	SAMN20168061	SRR15098932	VP07079	2007	China	Clinical	Asia	China	China_Shenzhen	ST3		NA	NA
VP07080	Shenzhen	SAMN20168065	SRR15098928	VP07080	2007	China	Clinical	Asia	China	China_Shenzhen	ST3		NA	NA
VP07081	Shenzhen	SAMN20168047	SRR15098947	VP07081	2007	China	Clinical	Asia	China	China_Shenzhen	ST3		NA	NA
VP07082	Shenzhen	SAMN20168042	SRR15098953	VP07082	2007	China	Clinical	Asia	China	China_Shenzhen	ST3		NA	NA
VP07083	Shenzhen	SAMN20168036	SRR15098960	VP07083	2007	China	Clinical	Asia	China	China_Shenzhen	ST3		NA	NA
VP07084	Shenzhen	SAMN20168045	SRR15098950	VP07084	2007	China	Clinical	Asia	China	China_Shenzhen	ST3		NA	NA
VP07085	Shenzhen	SAMN20168041	SRR15098954	VP07085	2007	China	Clinical	Asia	China	China_Shenzhen	ST3		NA	NA
VP07086	Shenzhen	SAMN20168043	SRR15098952	VP07086	2007	China	Clinical	Asia	China	China_Shenzhen	ST3		NA	NA
VP07087	Shenzhen	SAMN20168040	SRR15098955	VP07087	2007	China	Clinical	Asia	China	China_Shenzhen	ST3		NA	NA
VP07089	Shenzhen	SAMN20168072	SRR15098920	VP07089	2007	China	Clinical	Asia	China	China_Shenzhen	ST3		NA	NA
VP07090	Shenzhen	SAMN20168067	SRR15098925	VP07090	2007	China	Clinical	Asia	China	China_Shenzhen	ST3		NA	NA
VP07091	Shenzhen	SAMN20168073	SRR15098919	VP07091	2007	China	Clinical	Asia	China	China_Shenzhen	ST3		NA	NA
VP07092	Shenzhen	SAMN20168070	SRR15098922	VP07092	2007	China	Clinical	Asia	China	China_Shenzhen	ST3		NA	NA
VP07093	Shenzhen	SAMN20168069	SRR15098923	VP07093	2007	China	Clinical	Asia	China	China_Shenzhen	ST3		NA	NA
VP07094	Shenzhen	SAMN20168074	SRR15098918	VP07094	2007	China	Clinical	Asia	China	China_Shenzhen	ST3		NA	NA
VP07096	Shenzhen	SAMN20168076	SRR15098916	VP07096	2007	China	Clinical	Asia	China	China_Shenzhen	ST3		NA	NA
VP07097	Shenzhen	SAMN20168078	SRR15098913	VP07097	2007	China	Clinical	Asia	China	China_Shenzhen	ST3		NA	NA
VP07098	Shenzhen	SAMN20168071	SRR15098921	VP07098	2007	China	Clinical	Asia	China	China_Shenzhen	ST3		NA	NA
VP07099	Shenzhen	SAMN20168077	SRR15098914	VP07099	2007	China	Clinical	Asia	China	China_Shenzhen	ST3		NA	NA
VP07100	Shenzhen	SAMN20168081	SRR15098910	VP07100	2007	China	Clinical	Asia	China	China_Shenzhen	ST3		NA	NA
VP07102	Shenzhen	SAMN20168084	SRR15098907	VP07102	2007	China	Clinical	Asia	China	China_Shenzhen	ST3		NA	NA
VP07103	Shenzhen	SAMN20168083	SRR15098908	VP07103	2007	China	Clinical	Asia	China	China_Shenzhen	ST3		NA	NA
VP07104	Shenzhen	SAMN20168079	SRR15098912	VP07104	2007	China	Clinical	Asia	China	China_Shenzhen	ST3		NA	NA
VP07105	Shenzhen	SAMN20168075	SRR15098917	VP07105	2007	China	Clinical	Asia	China	China_Shenzhen	ST3		NA	NA
VP07107	Shenzhen	SAMN20168080	SRR15098911	VP07107	2007	China	Clinical	Asia	China	China_Shenzhen	ST3		NA	NA
VP07108	Shenzhen	SAMN20168085	SRR15098906	VP07108	2007	China	Clinical	Asia	China	China_Shenzhen	ST3		NA	NA
VP07109	Shenzhen	SAMN20168082	SRR15098909	VP07109	2007	China	Clinical	Asia	China	China_Shenzhen	ST3		NA	NA
VP07112	Shenzhen	SAMN20168035	SRR15098961	VP07112	2007	China	Clinical	Asia	China	China_Shenzhen	ST3		NA	NA
VP07119	Shenzhen	SAMN20168095	SRR15098895	VP07119	2007	China	Clinical	Asia	China	China_Shenzhen	ST3		NA	NA
VP07120	Shenzhen	SAMN20168091	SRR15098899	VP07120	2007	China	Clinical	Asia	China	China_Shenzhen	ST3		NA	NA
VP07121	Shenzhen	SAMN20168093	SRR15098897	VP07121	2007	China	Clinical	Asia	China	China_Shenzhen	ST3		NA	NA
VP07122	Shenzhen	SAMN20168094	SRR15098896	VP07122	2007	China	Clinical	Asia	China	China_Shenzhen	ST3		NA	NA
VP07123	Shenzhen	SAMN20168097	SRR15098891	VP07123	2007	China	Clinical	Asia	China	China_Shenzhen	ST3		NA	NA
VP07124	Shenzhen	SAMN20168100	SRR15098888	VP07124	2007	China	Clinical	Asia	China	China_Shenzhen	ST3		NA	NA
VP07125	Shenzhen	SAMN20168102	SRR15098886	VP07125	2007	China	Clinical	Asia	China	China_Shenzhen	ST3		NA	NA
VP07126	Shenzhen	SAMN20168110	SRR15098877	VP07126	2007	China	Clinical	Asia	China	China_Shenzhen	ST3		NA	NA
VP07127	Shenzhen	SAMN20168125	SRR15098861	VP07127	2007	China	Clinical	Asia	China	China_Shenzhen	ST3		NA	NA
VP07128	Shenzhen	SAMN20168111	SRR15098876	VP07128	2007	China	Clinical	Asia	China	China_Shenzhen	ST3		NA	NA
VP07129	Shenzhen	SAMN20168131	SRR15098854	VP07129	2007	China	Clinical	Asia	China	China_Shenzhen	ST3		NA	NA
VP07130	Shenzhen	SAMN20168122	SRR15098864	VP07130	2007	China	Clinical	Asia	China	China_Shenzhen	ST3		NA	NA
VP07131	Shenzhen	SAMN20168126	SRR15098860	VP07131	2007	China	Clinical	Asia	China	China_Shenzhen	ST3		NA	NA
VP07132	Shenzhen	SAMN20168132	SRR15098853	VP07132	2007	China	Clinical	Asia	China	China_Shenzhen	ST3		NA	NA
VP07133	Shenzhen	SAMN20168129	SRR15098856	VP07133	2007	China	Clinical	Asia	China	China_Shenzhen	ST3		NA	NA
VP07134	Shenzhen	SAMN20168142	SRR15099598	VP07134	2007	China	Clinical	Asia	China	China_Shenzhen	ST3		NA	NA
VP07135	Shenzhen	SAMN20168105	SRR15098883	VP07135	2007	China	Clinical	Asia	China	China_Shenzhen	ST3		NA	NA
VP07136	Shenzhen	SAMN20168108	SRR15098879	VP07136	2007	China	Clinical	Asia	China	China_Shenzhen	ST3		NA	NA
VP07137	Shenzhen	SAMN20168112	SRR15098875	VP07137	2007	China	Clinical	Asia	China	China_Shenzhen	ST3		NA	NA
VP07138	Shenzhen	SAMN20168104	SRR15098884	VP07138	2007	China	Clinical	Asia	China	China_Shenzhen	ST3		NA	NA
VP07139	Shenzhen	SAMN20168128	SRR15098857	VP07139	2007	China	Clinical	Asia	China	China_Shenzhen	ST3		NA	NA
VP07141	Shenzhen	SAMN20168135	SRR15098850	VP07141	2007	China	Clinical	Asia	China	China_Shenzhen	ST3		NA	NA
VP07142	Shenzhen	SAMN20168140	SRR15099600	VP07142	2007	China	Clinical	Asia	China	China_Shenzhen	ST3		NA	NA
VP07143	Shenzhen	SAMN20168157	SRR15099581	VP07143	2007	China	Clinical	Asia	China	China_Shenzhen	ST3		NA	NA
VP07145	Shenzhen	SAMN20168096	SRR15098894	VP07145	2007	China	Clinical	Asia	China	China_Shenzhen	ST3		NA	NA
VP07146	Shenzhen	SAMN20168153	SRR15099586	VP07146	2007	China	Clinical	Asia	China	China_Shenzhen	ST3		NA	NA
VP07149	Shenzhen	SAMN20168158	SRR15099580	VP07149	2007	China	Clinical	Asia	China	China_Shenzhen	ST3		NA	NA
VP07150	Shenzhen	SAMN20168156	SRR15099583	VP07150	2007	China	Clinical	Asia	China	China_Shenzhen	ST3		NA	NA
VP07151	Shenzhen	SAMN20168155	SRR15099584	VP07151	2007	China	Clinical	Asia	China	China_Shenzhen	ST3		NA	NA
VP07152	Shenzhen	SAMN20167973	SRR15099030	VP07152	2007	China	Clinical	Asia	China	China_Shenzhen	ST3		NA	NA
VP07153	Shenzhen	SAMN20168106	SRR15098882	VP07153	2007	China	Clinical	Asia	China	China_Shenzhen	ST3		NA	NA
VP07154	Shenzhen	SAMN20168101	SRR15098887	VP07154	2007	China	Clinical	Asia	China	China_Shenzhen	ST3		NA	NA
VP07156	Shenzhen	SAMN20168124	SRR15098862	VP07156	2007	China	Clinical	Asia	China	China_Shenzhen	ST3		NA	NA
VP07157	Shenzhen	SAMN20168123	SRR15098863	VP07157	2007	China	Clinical	Asia	China	China_Shenzhen	ST3		NA	NA
VP07158	Shenzhen	SAMN20168141	SRR15099599	VP07158	2007	China	Clinical	Asia	China	China_Shenzhen	ST3		NA	NA
VP07159	Shenzhen	SAMN20168092	SRR15098898	VP07159	2007	China	Clinical	Asia	China	China_Shenzhen	ST3		NA	NA
VP07160	Shenzhen	SAMN20168098	SRR15098890	VP07160	2007	China	Clinical	Asia	China	China_Shenzhen	ST3		NA	NA
VP07161	Shenzhen	SAMN20168099	SRR15098889	VP07161	2007	China	Clinical	Asia	China	China_Shenzhen	ST3		NA	NA
VP07162	Shenzhen	SAMN20168109	SRR15098878	VP07162	2007	China	Clinical	Asia	China	China_Shenzhen	ST3		NA	NA
VP07163	Shenzhen	SAMN20168114	SRR15098873	VP07163	2007	China	Clinical	Asia	China	China_Shenzhen	ST3		NA	NA
VP07164	Shenzhen	SAMN20168107	SRR15098880	VP07164	2007	China	Clinical	Asia	China	China_Shenzhen	ST3		NA	NA
VP07165	Shenzhen	SAMN20168115	SRR15098872	VP07165	2007	China	Clinical	Asia	China	China_Shenzhen	ST3		NA	NA
VP07166	Shenzhen	SAMN20168103	SRR15098885	VP07166	2007	China	Clinical	Asia	China	China_Shenzhen	ST3		NA	NA
VP07167	Shenzhen	SAMN20168139	SRR15099601	VP07167	2007	China	Clinical	Asia	China	China_Shenzhen	ST3		NA	NA
VP07168	Shenzhen	SAMN20168138	SRR15099602	VP07168	2007	China	Clinical	Asia	China	China_Shenzhen	ST3		NA	NA
VP07169	Shenzhen	SAMN20168130	SRR15098855	VP07169	2007	China	Clinical	Asia	China	China_Shenzhen	ST3		NA	NA
VP07171	Shenzhen	SAMN20168127	SRR15098858	VP07171	2007	China	Clinical	Asia	China	China_Shenzhen	ST3		NA	NA
VP07173	Shenzhen	SAMN20168137	SRR15099603	VP07173	2007	China	Clinical	Asia	China	China_Shenzhen	ST3		NA	NA
VP07175	Shenzhen	SAMN20168136	SRR15099605	VP07175	2007	China	Clinical	Asia	China	China_Shenzhen	ST3		NA	NA
VP07177	Shenzhen	SAMN20168149	SRR15099590	VP07177	2007	China	Clinical	Asia	China	China_Shenzhen	ST3		NA	NA
VP07178	Shenzhen	SAMN20168150	SRR15099589	VP07178	2007	China	Clinical	Asia	China	China_Shenzhen	ST3		NA	NA
VP07179	Shenzhen	SAMN20168090	SRR15098900	VP07179	2007	China	Clinical	Asia	China	China_Shenzhen	ST3		NA	NA
VP07181	Shenzhen	SAMN20168086	SRR15098905	VP07181	2007	China	Clinical	Asia	China	China_Shenzhen	ST3		NA	NA
VP07182	Shenzhen	SAMN20167971	SRR15099032	VP07182	2007	China	Clinical	Asia	China	China_Shenzhen	ST3		NA	NA
VP07184	Shenzhen	SAMN20168119	SRR15098867	VP07184	2007	China	Clinical	Asia	China	China_Shenzhen	ST3		NA	NA
VP07185	Shenzhen	SAMN20168147	SRR15099592	VP07185	2007	China	Env	Asia	China	China_Shenzhen	ST3		NA	NA
VP07186	Shenzhen	SAMN20168113	SRR15098874	VP07186	2007	China	Clinical	Asia	China	China_Shenzhen	ST3		NA	NA
VP07187	Shenzhen	SAMN20168162	SRR15099576	VP07187	2007	China	Clinical	Asia	China	China_Shenzhen	ST3		NA	NA
VP07188	Shenzhen	SAMN20168161	SRR15099577	VP07188	2007	China	Clinical	Asia	China	China_Shenzhen	ST3		NA	NA
VP07190	Shenzhen	SAMN20168120	SRR15098866	VP07190	2007	China	Clinical	Asia	China	China_Shenzhen	ST3		NA	NA
VP07197	Shenzhen	SAMN20168121	SRR15098865	VP07197	2007	China	Clinical	Asia	China	China_Shenzhen	ST3		NA	NA
VP07198	Shenzhen	SAMN20168159	SRR15099579	VP07198	2007	China	Clinical	Asia	China	China_Shenzhen	ST3		NA	NA
VP07199	Shenzhen	SAMN20168032	SRR15098964	VP07199	2007	China	Clinical	Asia	China	China_Shenzhen	ST3		NA	NA
VP07201	Shenzhen	SAMN20168152	SRR15099587	VP07201	2007	China	Clinical	Asia	China	China_Shenzhen	ST3		NA	NA
VP07202	Shenzhen	SAMN20168089	SRR15098901	VP07202	2007	China	Clinical	Asia	China	China_Shenzhen	ST3		NA	NA
VP07203	Shenzhen	SAMN20168170	SRR15099567	VP07203	2007	China	Clinical	Asia	China	China_Shenzhen	ST3		NA	NA
VP07204	Shenzhen	SAMN20168165	SRR15099573	VP07204	2007	China	Clinical	Asia	China	China_Shenzhen	ST3		NA	NA
VP07205	Shenzhen	SAMN20168168	SRR15099569	VP07205	2007	China	Clinical	Asia	China	China_Shenzhen	ST3		NA	NA
VP07206	Shenzhen	SAMN20168171	SRR15099566	VP07206	2007	China	Clinical	Asia	China	China_Shenzhen	ST3		NA	NA
VP07207	Shenzhen	SAMN20168172	SRR15099565	VP07207	2007	China	Clinical	Asia	China	China_Shenzhen	ST3		NA	NA
VP07209	Shenzhen	SAMN20168175	SRR15099562	VP07209	2007	China	Clinical	Asia	China	China_Shenzhen	ST3		NA	NA
VP07210	Shenzhen	SAMN20168176	SRR15099561	VP07210	2007	China	Clinical	Asia	China	China_Shenzhen	ST3		NA	NA
VP07211	Shenzhen	SAMN20168173	SRR15099564	VP07211	2007	China	Clinical	Asia	China	China_Shenzhen	ST3		NA	NA
VP07212	Shenzhen	SAMN20168164	SRR15099574	VP07212	2007	China	Clinical	Asia	China	China_Shenzhen	ST3		NA	NA
VP07213	Shenzhen	SAMN20168174	SRR15099563	VP07213	2007	China	Clinical	Asia	China	China_Shenzhen	ST3		NA	NA
VP07214	Shenzhen	SAMN20168169	SRR15099568	VP07214	2007	China	Clinical	Asia	China	China_Shenzhen	ST3		NA	NA
VP07215	Shenzhen	SAMN20168167	SRR15099570	VP07215	2007	China	Clinical	Asia	China	China_Shenzhen	ST3		NA	NA
VP07217	Shenzhen	SAMN20168184	SRR15099552	VP07217	2007	China	Clinical	Asia	China	China_Shenzhen	ST3		NA	NA
VP07218	Shenzhen	SAMN20168185	SRR15099551	VP07218	2007	China	Clinical	Asia	China	China_Shenzhen	ST3		NA	NA
VP07219	Shenzhen	SAMN20168186	SRR15099550	VP07219	2007	China	Clinical	Asia	China	China_Shenzhen	ST3		NA	NA
VP07226	Shenzhen	SAMN20168163	SRR15099575	VP07226	2007	China	Clinical	Asia	China	China_Shenzhen	ST3		NA	NA
VP07229	Shenzhen	SAMN20168181	SRR15099555	VP07229	2007	China	Clinical	Asia	China	China_Shenzhen	ST3		NA	NA
VP07233	Shenzhen	SAMN20168187	SRR15099548	VP07233	2007	China	Clinical	Asia	China	China_Shenzhen	ST3		NA	NA
VP07235	Shenzhen	SAMN20168189	SRR15099546	VP07235	2007	China	Clinical	Asia	China	China_Shenzhen	ST3		NA	NA
VP07236	Shenzhen	SAMN20168188	SRR15099547	VP07236	2007	China	Clinical	Asia	China	China_Shenzhen	ST3		NA	NA
VP07241	Shenzhen	SAMN20168190	SRR15099545	VP07241	2007	China	Clinical	Asia	China	China_Shenzhen	ST3		NA	NA
VP07246	Shenzhen	SAMN20168191	SRR15099544	VP07246	2007	China	Clinical	Asia	China	China_Shenzhen	ST3		NA	NA
VP07249	Shenzhen	SAMN20168194	SRR15099541	VP07249	2007	China	Clinical	Asia	China	China_Shenzhen	ST3		NA	NA
VP07253	Shenzhen	SAMN20168199	SRR15099534	VP07253	2007	China	Clinical	Asia	China	China_Shenzhen	ST3		NA	NA
VP07256	Shenzhen	SAMN20168177	SRR15099559	VP07256	2007	China	Clinical	Asia	China	China_Shenzhen	ST3		NA	NA
VP07257	Shenzhen	SAMN20168178	SRR15099558	VP07257	2007	China	Clinical	Asia	China	China_Shenzhen	ST3		NA	NA
VP07258	Shenzhen	SAMN20168179	SRR15099557	VP07258	2007	China	Clinical	Asia	China	China_Shenzhen	ST3		NA	NA
VP07259	Shenzhen	SAMN20168180	SRR15099556	VP07259	2007	China	Clinical	Asia	China	China_Shenzhen	ST3		NA	NA
VP07260	Shenzhen	SAMN20168195	SRR15099540	VP07260	2007	China	Clinical	Asia	China	China_Shenzhen	ST3		NA	NA
VP07261	Shenzhen	SAMN20168196	SRR15099539	VP07261	2007	China	Clinical	Asia	China	China_Shenzhen	ST3		NA	NA
VP07262	Shenzhen	SAMN20168197	SRR15099536	VP07262	2007	China	Clinical	Asia	China	China_Shenzhen	ST3		NA	NA
VP07263	Shenzhen	SAMN20168204	SRR15099529	VP07263	2007	China	Env	Asia	China	China_Shenzhen	ST3		NA	NA
VP07264	Shenzhen	SAMN20168203	SRR15099530	VP07264	2007	China	Clinical	Asia	China	China_Shenzhen	ST3		NA	NA
VP07265	Shenzhen	SAMN20168017	SRR15098980	VP07265	2007	China	Clinical	Asia	China	China_Shenzhen	ST3		NA	NA
VP07266	Shenzhen	SAMN20168016	SRR15098982	VP07266	2007	China	Clinical	Asia	China	China_Shenzhen	ST3		NA	NA
VP07267	Shenzhen	SAMN20168031	SRR15098965	VP07267	2007	China	Clinical	Asia	China	China_Shenzhen	ST3		NA	NA
VP07270	Shenzhen	SAMN20168057	SRR15098936	VP07270	2007	China	Clinical	Asia	China	China_Shenzhen	ST3		NA	NA
VP07271	Shenzhen	SAMN20168116	SRR15098871	VP07271	2007	China	Clinical	Asia	China	China_Shenzhen	ST3		NA	NA
VP07272	Shenzhen	SAMN20168117	SRR15098869	VP07272	2007	China	Clinical	Asia	China	China_Shenzhen	ST3		NA	NA
VP07274	Shenzhen	SAMN20168207	SRR15099525	VP07274	2007	China	Clinical	Asia	China	China_Shenzhen	ST3		NA	NA
VP07251	Shenzhen	SAMN20168200	SRR15099533	VP07251	2007	China	Clinical	Asia	China	China_Shenzhen	ST332		NA	NA
VP08026	Shenzhen	SAMN20168000	SRR15098999	VP08026	2007	China	Clinical	Asia	China	China_Shenzhen	ST478		NA	NA
VP08028	Shenzhen	SAMN20168002	SRR15098997	VP08028	2007	China	Clinical	Asia	China	China_Shenzhen	ST478		NA	NA
VP08029	Shenzhen	SAMN20168003	SRR15098996	VP08029	2007	China	Clinical	Asia	China	China_Shenzhen	ST478		NA	NA
VP08030	Shenzhen	SAMN20168004	SRR15098995	VP08030	2007	China	Clinical	Asia	China	China_Shenzhen	ST478		NA	NA
VP08031	Shenzhen	SAMN20168005	SRR15098994	VP08031	2007	China	Clinical	Asia	China	China_Shenzhen	ST478		NA	NA
VP08032	Shenzhen	SAMN20168006	SRR15098993	VP08032	2007	China	Clinical	Asia	China	China_Shenzhen	ST478		NA	NA
VP08033	Shenzhen	SAMN20168007	SRR15098991	VP08033	2007	China	Clinical	Asia	China	China_Shenzhen	ST478		NA	NA
VP08034	Shenzhen	SAMN20168008	SRR15098990	VP08034	2007	China	Clinical	Asia	China	China_Shenzhen	ST478		NA	NA
VP08035	Shenzhen	SAMN20168009	SRR15098989	VP08035	2007	China	Clinical	Asia	China	China_Shenzhen	ST478		NA	NA
VP07015	Shenzhen	SAMN20167984	SRR15099018	VP07015	2007	China	Clinical	Asia	China	China_Shenzhen	ST491		NA	NA
VP07117	Shenzhen	SAMN20168144	SRR15099596	VP07117	2007	China	Env	Asia	China	China_Shenzhen	ST499		NA	NA
VP07180	Shenzhen	SAMN20168154	SRR15099585	VP07180	2007	China	Clinical	Asia	China	China_Shenzhen	ST527		NA	NA
VP07189	Shenzhen	SAMN20168088	SRR15098902	VP07189	2007	China	Clinical	Asia	China	China_Shenzhen	ST527		NA	NA
VP07268	Shenzhen	SAMN20168030	SRR15098966	VP07268	2007	China	Clinical	Asia	China	China_Shenzhen	ST527		NA	NA
VP07116	Shenzhen	SAMN20168146	SRR15099594	VP07116	2007	China	Env	Asia	China	China_Shenzhen	ST807		NA	NA
SAMN02471136-GCA_000500465.1	Public	SAMN02471136	GCA_000500465.1	VIP4-0443	2008	China	Env	Asia	China	Hong_Kong	ST-		NA	NA
SAMN02471129-GCA_000500385.1	Public	SAMN02471129	GCA_000500385.1	VIP4-0445	2008	China	Clinical	Asia	China	Hong_Kong	ST-		NA	NA
SAMN16783055-GCA_016826405.1	Public	SAMN16783055	GCA_016826405.1	VP132	2008	China	Clinical	Asia	China	China_Guangdong	_Shenzhen	ST-		NA	NA
SAMN16783056-GCA_016826395.1	Public	SAMN16783056	GCA_016826395.1	VP133	2008	China	Clinical	Asia	China	China_Guangdong	_Shenzhen	ST-		NA	NA
SAMN16783371-GCA_016818735.1	Public	SAMN16783371	GCA_016818735.1	VP202	2008	China	Env	Asia	China	China_Guangdong	_Shenzhen	ST-		NA	NA
SAMN16783372-GCA_016818715.1	Public	SAMN16783372	GCA_016818715.1	VP203	2008	China	Env	Asia	China	China_Guangdong	_Shenzhen	ST-		NA	NA
SAMN16783178-GCA_016823935.1	Public	SAMN16783178	GCA_016823935.1	VP277	2008	China	Clinical	Asia	China	China_Guangdong	_Shenzhen	ST-		NA	NA
SAMN16783201-GCA_016823515.1	Public	SAMN16783201	GCA_016823515.1	VP300	2008	China	Env	Asia	China	China_Guangdong	_Shenzhen	ST-		NA	NA
SAMN16783204-GCA_016823435.1	Public	SAMN16783204	GCA_016823435.1	VP303	2008	China	Env	Asia	China	China_Guangdong	_Shenzhen	ST-		NA	NA
SAMN16783248-GCA_016822535.1	Public	SAMN16783248	GCA_016822535.1	VP352	2008	China	Env	Asia	China	China_Guangdong	_Shenzhen	ST-		NA	NA
SAMN16783277-GCA_016821995.1	Public	SAMN16783277	GCA_016821995.1	VP382	2008	China	Env	Asia	China	China_Guangdong	_Shenzhen	ST-		NA	NA
SAMN16782972-GCA_016817835.1	Public	SAMN16782972	GCA_016817835.1	VP39	2008	China	Env	Asia	China	China_Guangdong	_Shenzhen	ST-		NA	NA
SAMN16783288-GCA_016821765.1	Public	SAMN16783288	GCA_016821765.1	VP393	2008	China	Env	Asia	China	China_Guangdong	_Shenzhen	ST-		NA	NA
SAMN16783343-GCA_016820695.1	Public	SAMN16783343	GCA_016820695.1	VP4	2008	China	Env	Asia	China	China_Guangdong	_Shenzhen	ST-		NA	NA
SAMN16783327-GCA_016820965.1	Public	SAMN16783327	GCA_016820965.1	VP433	2008	China	Env	Asia	China	China_Guangdong	_Shenzhen	ST-		NA	NA
SAMN16782949-GCA_016818295.1	Public	SAMN16782949	GCA_016818295.1	VP7	2008	China	Env	Asia	China	China_Guangdong	_Shenzhen	ST-		NA	NA
SAMN13634681-GCA_015779975.1	Public	SAMN13634681	GCA_015779975.1	G320	2008	USA	NA	NorthAmerica	USA_EastCoast	USA_OR	_GBE	ST-		NA	NA
SAMN16783220-GCA_016823135.1	Public	SAMN16783220	GCA_016823135.1	VP322	2008	China	Env	Asia	China	China_Guangdong	_Shenzhen	ST1		NA	NA
SAMN04358136-GCF_001609445.1	Public	SAMN04358136	GCF_001609445.1	C146	2008	Canada	Clinical	NorthAmerica	Canada_WestCoast	Canada_British_Columbia	ST1060		NA	NA
SAMN16783148-GCA_016824555.1	Public	SAMN16783148	GCA_016824555.1	VP247	2008	China	Clinical	Asia	China	China_Guangdong	_Shenzhen	ST120		NA	NA
SAMN16783150-GCA_016824485.1	Public	SAMN16783150	GCA_016824485.1	VP249	2008	China	Clinical	Asia	China	China_Guangdong	_Shenzhen	ST120		NA	NA
SAMN12364835-GCF_009991855.1	Public	SAMN12364835	GCF_009991855.1	514-08	2008	Peru	Clinical	SouthAmerica	Peru	Peru	ST120		NA	NA
SAMN16783109-GCA_016825355.1	Public	SAMN16783109	GCA_016825355.1	VP191	2008	China	Env	Asia	China	China_Guangdong	_Shenzhen	ST1309		NA	NA
SAMN16783249-GCA_016822515.1	Public	SAMN16783249	GCA_016822515.1	VP353	2008	China	Clinical	Asia	China	China_Guangdong	_Shenzhen	ST1352		NA	NA
SAMN16783176-GCA_016824005.1	Public	SAMN16783176	GCA_016824005.1	VP275	2008	China	Clinical	Asia	China	China_Guangdong	_Shenzhen	ST189		NA	NA
SAMN16783180-GCA_016823945.1	Public	SAMN16783180	GCA_016823945.1	VP279	2008	China	Env	Asia	China	China_Guangdong	_Shenzhen	ST189		NA	NA
SAMN16783344-GCA_016820675.1	Public	SAMN16783344	GCA_016820675.1	VP6	2008	China	Env	Asia	China	China_Guangdong	_Shenzhen	ST1986		NA	NA
SAMN13634682-GCA_015780235.1	Public	SAMN13634682	GCA_015780235.1	G441	2008	USA	NA	NorthAmerica	USA_EastCoast	USA_NI	_GBE	ST2017		NA	NA
SAMN13633987-GCA_015780595.1	Public	SAMN13633987	GCA_015780595.1	G445	2008	USA	Env	NorthAmerica	USA_EastCoast	USA_NI_GBE	_NH	ST2019		NA	NA
SAMN13634686-GCA_015780035.1	Public	SAMN13634686	GCA_015780035.1	G653	2008	USA	Env	NorthAmerica	USA_EastCoast	USA_OR	_GBE	ST2021		NA	NA
SAMN13634002-GCA_015780455.1	Public	SAMN13634002	GCA_015780455.1	G747	2008	USA	Env	NorthAmerica	USA_EastCoast	USA_OR_GBE	_NH	ST2021		NA	NA
SAMN03349603-GCF_000960645.1	Public	SAMN03349603	GCF_000960645.1	08-0278	2008	Canada	Clinical	NorthAmerica	Canada_Inland	Canada_Alberta	ST216		NA	NA
SAMN16783149-GCA_016824535.1	Public	SAMN16783149	GCA_016824535.1	VP248	2008	China	Clinical	Asia	China	China_Guangdong	_Shenzhen	ST216		NA	NA
SAMN02471134-GCF_000500485.1	Public	SAMN02471134	GCF_000500485.1	AXNR	2008	China	Env	Asia	China	Hong_Kong	ST2165		NA	NA
SAMN16783374-GCA_016818685.1	Public	SAMN16783374	GCA_016818685.1	VP206	2008	China	Env	Asia	China	China_Guangdong	_Shenzhen	ST2165		NA	NA
SAMN16783370-GCA_016818755.1	Public	SAMN16783370	GCA_016818755.1	VP200	2008	China	Env	Asia	China	China_Guangdong	_Shenzhen	ST217		NA	NA
SAMN13634003-GCA_015780475.1	Public	SAMN13634003	GCA_015780475.1	G755	2008	USA	Env	NorthAmerica	USA_EastCoast	USA_OR_GBE	_NH	ST2213		NA	NA
SAMN13634683-GCA_015780095.1	Public	SAMN13634683	GCA_015780095.1	G524	2008	USA	NA	NorthAmerica	USA_EastCoast	USA_NI	_GBE	ST2214		NA	NA
SAMN13634684-GCA_015779995.1	Public	SAMN13634684	GCA_015779995.1	G640	2008	USA	NA	NorthAmerica	USA_EastCoast	USA_OR	_GBE	ST2214		NA	NA
SAMN13634687-GCA_015779955.1	Public	SAMN13634687	GCA_015779955.1	G756	2008	USA	Env	NorthAmerica	USA_EastCoast	USA_NI	_GBE	ST2214		NA	NA
SAMN13633985-GCA_015780355.1	Public	SAMN13633985	GCA_015780355.1	G325	2008	USA	NA	NorthAmerica	USA_EastCoast	USA_OR_GBE	_NH	ST2324		NA	NA
SAMN05935523-GCF_001895615.1	Public	SAMN05935523	GCF_001895615.1	100136	2008	China	Clinical	Asia	China	China_Guangdong	ST2516		NA	NA
SAMN09742598-GCF_006382705.1	Public	SAMN09742598	GCF_006382705.1	F101	2008	China	Clinical	Asia	China	China_Shanghai	ST2516		NA	NA
SAMN16782968-GCA_016817935.1	Public	SAMN16782968	GCA_016817935.1	VP34	2008	China	Env	Asia	China	China_Guangdong	_Shenzhen	ST292		NA	NA
SAMN01923802-GCF_000571915.2	Public	SAMN01923802	GCF_000571915.2	EKP-021	2008	Bangladesh	NA	Asia	Bangladesh	Bangladesh	ST3		NA	NA
SAMN02641511-GCF_000525005.2	Public	SAMN02641511	GCF_000525005.2	EKP-026	2008	Bangladesh	Env	Asia	Bangladesh	Bangladesh	ST3		NA	NA
SAMN01923903-GCF_000522005.2	Public	SAMN01923903	GCF_000522005.2	EKP-028	2008	Bangladesh	Env	Asia	Bangladesh	Bangladesh	ST3		NA	NA
SAMN05935524-GCF_001895665.1	Public	SAMN05935524	GCF_001895665.1	100138	2008	China	Clinical	Asia	China	China_Guangdong	ST3		NA	NA
SAMN05935534-GCF_001895425.1	Public	SAMN05935534	GCF_001895425.1	100150	2008	China	Clinical	Asia	China	China_Guangdong	ST3		NA	NA
SAMN02471132-GCF_000500365.1	Public	SAMN02471132	GCF_000500365.1	AXNK	2008	China	Clinical	Asia	China	Hong_Kong	ST3		NA	NA
SAMN02471133-GCF_000500405.1	Public	SAMN02471133	GCF_000500405.1	AXNM	2008	China	Clinical	Asia	China	Hong_Kong	ST3		NA	NA
SAMN16783053-GCA_016826475.1	Public	SAMN16783053	GCA_016826475.1	VP130	2008	China	Clinical	Asia	China	China_Guangdong	_Shenzhen	ST3		NA	NA
SAMN16783054-GCA_016826435.1	Public	SAMN16783054	GCA_016826435.1	VP131	2008	China	Clinical	Asia	China	China_Guangdong	_Shenzhen	ST3		NA	NA
SAMN16783057-GCA_016826375.1	Public	SAMN16783057	GCA_016826375.1	VP134	2008	China	Clinical	Asia	China	China_Guangdong	_Shenzhen	ST3		NA	NA
SAMN16783060-GCA_016826315.1	Public	SAMN16783060	GCA_016826315.1	VP137	2008	China	Clinical	Asia	China	China_Guangdong	_Shenzhen	ST3		NA	NA
SAMN16783062-GCA_016826255.1	Public	SAMN16783062	GCA_016826255.1	VP139	2008	China	Clinical	Asia	China	China_Guangdong	_Shenzhen	ST3		NA	NA
SAMN16783119-GCA_016825135.1	Public	SAMN16783119	GCA_016825135.1	VP210	2008	China	Clinical	Asia	China	China_Guangdong	_Shenzhen	ST3		NA	NA
SAMN16782961-GCA_016818035.1	Public	SAMN16782961	GCA_016818035.1	VP22	2008	China	Clinical	Asia	China	China_Guangdong	_Shenzhen	ST3		NA	NA
SAMN16783250-GCA_016822545.1	Public	SAMN16783250	GCA_016822545.1	VP354	2008	China	Env	Asia	China	China_Guangdong	_Shenzhen	ST3		NA	NA
SAMN16783253-GCA_016822455.1	Public	SAMN16783253	GCA_016822455.1	VP357	2008	China	Env	Asia	China	China_Guangdong	_Shenzhen	ST3		NA	NA
SAMN16783289-GCA_016821735.1	Public	SAMN16783289	GCA_016821735.1	VP394	2008	China	Clinical	Asia	China	China_Guangdong	_Shenzhen	ST3		NA	NA
SAMN16783007-GCA_016827355.1	Public	SAMN16783007	GCA_016827355.1	VP79	2008	China	Clinical	Asia	China	China_Guangdong	_Shenzhen	ST3		NA	NA
SAMN04378285-GCF_001609655.1	Public	SAMN04378285	GCF_001609655.1	C140	2008	Canada	Clinical	NorthAmerica	Canada_WestCoast	Canada_British_Columbia	ST332		NA	NA
SAMN02471130-GCF_000500425.1	Public	SAMN02471130	GCF_000500425.1	AXNN	2008	China	Clinical	Asia	China	Hong_Kong	ST332		NA	NA
SAMN16783058-GCA_016826355.1	Public	SAMN16783058	GCA_016826355.1	VP135	2008	China	Clinical	Asia	China	China_Guangdong	_Shenzhen	ST332		NA	NA
SAMN16783059-GCA_016826335.1	Public	SAMN16783059	GCA_016826335.1	VP136	2008	China	Clinical	Asia	China	China_Guangdong	_Shenzhen	ST332		NA	NA
SAMN16783061-GCA_016826295.1	Public	SAMN16783061	GCA_016826295.1	VP138	2008	China	Clinical	Asia	China	China_Guangdong	_Shenzhen	ST332		NA	NA
SAMN03287767-GCF_000878585.1	Public	SAMN03287767	GCF_000878585.1	10-7197	2008	Canada	Clinical	NorthAmerica	Canada_WestCoast	Canada_British_Columbia	ST36		NA	NA
SAMN04358133-GCF_001609395.1	Public	SAMN04358133	GCF_001609395.1	C143	2008	Canada	Clinical	NorthAmerica	Canada_WestCoast	Canada_British_Columbia	ST36		NA	NA
SAMN04358134-GCF_001609415.1	Public	SAMN04358134	GCF_001609415.1	C144	2008	Canada	Clinical	NorthAmerica	Canada_WestCoast	Canada_British_Columbia	ST36		NA	NA
SAMN04358199-GCF_001609495.1	Public	SAMN04358199	GCF_001609495.1	C147	2008	Canada	Clinical	NorthAmerica	Canada_WestCoast	Canada_British_Columbia	ST36		NA	NA
SAMN03945145-GCF_002198515.1	Public	SAMN03945145	GCF_002198515.1	CDC__A8962	2008	USA	Clinical	NorthAmerica	USA_NA	USA	ST36		NA	NA
SAMN13633988-GCA_015780575.1	Public	SAMN13633988	GCA_015780575.1	G729	2008	USA	Env	NorthAmerica	USA_EastCoast	USA_NI_GBE	_NH	ST380		NA	NA
SAMN02471137-GCF_000500545.1	Public	SAMN02471137	GCF_000500545.1	AXNS	2008	China	Env	Asia	China	Hong_Kong	ST396		NA	NA
SAMN16783214-GCA_016823255.1	Public	SAMN16783214	GCA_016823255.1	VP315	2008	China	Env	Asia	China	China_Guangdong	_Shenzhen	ST396		NA	NA
SAMN13706884-SRR11823775	Public	SAMN13706884	SRR11823775	VE07	2008	Viet_Nam	Env	Asia	Viet_Nam	Viet_Nam	ST415		NA	NA
SAMN03349604-GCF_000960665.1	Public	SAMN03349604	GCF_000960665.1	08-7626	2008	Canada	Clinical	NorthAmerica	Canada_Inland	Canada_Alberta	ST417		NA	NA
SAMN03349612-GCF_001006205.1	Public	SAMN03349612	GCF_001006205.1	10-7205	2008	Canada	Clinical	NorthAmerica	Canada_WestCoast	Canada_British_Columbia	ST417		NA	NA
SAMN04358132-GCF_001609375.1	Public	SAMN04358132	GCF_001609375.1	C142	2008	Canada	Clinical	NorthAmerica	Canada_WestCoast	Canada_British_Columbia	ST417		NA	NA
SAMN04358135-GCF_001609345.1	Public	SAMN04358135	GCF_001609345.1	C145	2008	Canada	Clinical	NorthAmerica	Canada_WestCoast	Canada_British_Columbia	ST417		NA	NA
SAMN04358201-GCF_001601695.1	Public	SAMN04358201	GCF_001601695.1	C150	2008	Canada	Clinical	NorthAmerica	Canada_WestCoast	Canada_British_Columbia	ST417		NA	NA
SAMN04358200-GCF_001609475.1	Public	SAMN04358200	GCF_001609475.1	C148	2008	Canada	Clinical	NorthAmerica	Canada_WestCoast	Canada_British_Columbia	ST43		NA	NA
SAMN16783383-GCA_016818505.1	Public	SAMN16783383	GCA_016818505.1	VP245	2008	China	Env	Asia	China	China_Guangdong	_Shenzhen	ST433		NA	NA
SAMN16783363-GCA_016818885.1	Public	SAMN16783363	GCA_016818885.1	VP113	2008	China	Clinical	Asia	China	China_Guangdong	_Shenzhen	ST478		NA	NA
SAMN16783037-GCA_016826775.1	Public	SAMN16783037	GCA_016826775.1	VP114	2008	China	Clinical	Asia	China	China_Guangdong	_Shenzhen	ST478		NA	NA
SAMN16783038-GCA_016826735.1	Public	SAMN16783038	GCA_016826735.1	VP115	2008	China	Clinical	Asia	China	China_Guangdong	_Shenzhen	ST478		NA	NA
SAMN16783039-GCA_016826715.1	Public	SAMN16783039	GCA_016826715.1	VP116	2008	China	Clinical	Asia	China	China_Guangdong	_Shenzhen	ST478		NA	NA
SAMN16783040-GCA_016826755.1	Public	SAMN16783040	GCA_016826755.1	VP117	2008	China	Clinical	Asia	China	China_Guangdong	_Shenzhen	ST478		NA	NA
SAMN16783041-GCA_016826695.1	Public	SAMN16783041	GCA_016826695.1	VP118	2008	China	Clinical	Asia	China	China_Guangdong	_Shenzhen	ST478		NA	NA
SAMN16783042-GCA_016826655.1	Public	SAMN16783042	GCA_016826655.1	VP119	2008	China	Clinical	Asia	China	China_Guangdong	_Shenzhen	ST478		NA	NA
SAMN16783043-GCA_016826675.1	Public	SAMN16783043	GCA_016826675.1	VP120	2008	China	Clinical	Asia	China	China_Guangdong	_Shenzhen	ST478		NA	NA
SAMN16783219-GCA_016823115.1	Public	SAMN16783219	GCA_016823115.1	VP321	2008	China	Clinical	Asia	China	China_Guangdong	_Shenzhen	ST478		NA	NA
SAMN16783179-GCA_016823915.1	Public	SAMN16783179	GCA_016823915.1	VP278	2008	China	Env	Asia	China	China_Guangdong	_Shenzhen	ST490		NA	NA
SAMN16783115-GCA_016825175.1	Public	SAMN16783115	GCA_016825175.1	VP201	2008	China	Env	Asia	China	China_Guangdong	_Shenzhen	ST501		NA	NA
SAMN16782974-GCA_016817815.1	Public	SAMN16782974	GCA_016817815.1	VP41	2008	China	Env	Asia	China	China_Guangdong	_Shenzhen	ST506		NA	NA
SAMN16783384-GCA_016818435.1	Public	SAMN16783384	GCA_016818435.1	VP304	2008	China	Clinical	Asia	China	China_Guangdong	_Shenzhen	ST527		NA	NA
SAMN16783353-GCA_016819095.1	Public	SAMN16783353	GCA_016819095.1	VP35	2008	China	Env	Asia	China	China_Guangdong	_Shenzhen	ST605		NA	NA
SAMN16783033-GCA_016826855.1	Public	SAMN16783033	GCA_016826855.1	VP109	2008	China	Clinical	Asia	China	China_Guangdong	_Shenzhen	ST68		NA	NA
SAMN16783002-GCA_016827505.1	Public	SAMN16783002	GCA_016827505.1	VP74	2008	China	Clinical	Asia	China	China_Guangdong	_Shenzhen	ST68		NA	NA
SAMN16783003-GCA_016827455.1	Public	SAMN16783003	GCA_016827455.1	VP75	2008	China	Clinical	Asia	China	China_Guangdong	_Shenzhen	ST68		NA	NA
SAMN16783004-GCA_016827415.1	Public	SAMN16783004	GCA_016827415.1	VP76	2008	China	Clinical	Asia	China	China_Guangdong	_Shenzhen	ST68		NA	NA
SAMN16783005-GCA_016827435.1	Public	SAMN16783005	GCA_016827435.1	VP77	2008	China	Clinical	Asia	China	China_Guangdong	_Shenzhen	ST68		NA	NA
SAMN16783006-GCA_016827395.1	Public	SAMN16783006	GCA_016827395.1	VP78	2008	China	Clinical	Asia	China	China_Guangdong	_Shenzhen	ST68		NA	NA
SAMN16783008-GCA_016827335.1	Public	SAMN16783008	GCA_016827335.1	VP80	2008	China	Clinical	Asia	China	China_Guangdong	_Shenzhen	ST68		NA	NA
SAMN16783341-GCA_016819275.1	Public	SAMN16783341	GCA_016819275.1	VP1	2008	China	Clinical	Asia	China	China_Guangdong	_Shenzhen	ST8		NA	NA
SAMN16782947-GCA_016818355.1	Public	SAMN16782947	GCA_016818355.1	VP2	2008	China	Clinical	Asia	China	China_Guangdong	_Shenzhen	ST8		NA	NA
SAMN16783378-GCA_016818605.1	Public	SAMN16783378	GCA_016818605.1	VP233	2008	China	Env	Asia	China	China_Guangdong	_Shenzhen	ST8		NA	NA
SAMN16783177-GCA_016823975.1	Public	SAMN16783177	GCA_016823975.1	VP276	2008	China	Clinical	Asia	China	China_Guangdong	_Shenzhen	ST8		NA	NA
SAMN16783181-GCA_016823895.1	Public	SAMN16783181	GCA_016823895.1	VP280	2008	China	Clinical	Asia	China	China_Guangdong	_Shenzhen	ST8		NA	NA
SAMN16783182-GCA_016823835.1	Public	SAMN16783182	GCA_016823835.1	VP281	2008	China	Clinical	Asia	China	China_Guangdong	_Shenzhen	ST8		NA	NA
SAMN16783183-GCA_016823825.1	Public	SAMN16783183	GCA_016823825.1	VP282	2008	China	Clinical	Asia	China	China_Guangdong	_Shenzhen	ST8		NA	NA
SAMN02469951-GCF_000347495.1	Public	SAMN02469951	GCF_000347495.1	AOCL	2008	Malaysia	Env	Asia	Malaysia	Malaysia_Selangor	ST808		NA	NA
SAMN16783373-GCA_016818675.1	Public	SAMN16783373	GCA_016818675.1	VP205	2008	China	Env	Asia	China	China_Guangdong	_Shenzhen	ST919		NA	NA
VP08004	Shenzhen	SAMN20168275	SRR15099451	VP08004	2008	China	Env	Asia	China	China_Shenzhen	ST-		NA	NA
VP08076	Shenzhen	SAMN20168344	SRR15099374	VP08076	2008	China	Clinical	Asia	China	China_Shenzhen	ST-		NA	NA
VP08078	Shenzhen	SAMN20168345	SRR15099373	VP08078	2008	China	Clinical	Asia	China	China_Shenzhen	ST-		NA	NA
VP08093	Shenzhen	SAMN20168236	SRR15099494	VP08093	2008	China	Env	Asia	China	China_Shenzhen	ST-		NA	NA
VP08097	Shenzhen	SAMN20168238	SRR15099491	VP08097	2008	China	Env	Asia	China	China_Shenzhen	ST-		NA	NA
VP08101	Shenzhen	SAMN20168242	SRR15099487	VP08101	2008	China	Env	Asia	China	China_Shenzhen	ST-		NA	NA
VP08105	Shenzhen	SAMN20168246	SRR15099483	VP08105	2008	China	Env	Asia	China	China_Shenzhen	ST-		NA	NA
VP08116	Shenzhen	SAMN20168226	SRR15099505	VP08116	2008	China	Clinical	Asia	China	China_Shenzhen	ST-		NA	NA
VP08162	Shenzhen	SAMN20168405	SRR15099306	VP08162	2008	China	Env	Asia	China	China_Shenzhen	ST-		NA	NA
VP08183	Shenzhen	SAMN20168415	SRR15099295	VP08183	2008	China	Clinical	Asia	China	China_Shenzhen	ST-		NA	NA
VP08186	Shenzhen	SAMN20168416	SRR15099294	VP08186	2008	China	Clinical	Asia	China	China_Shenzhen	ST-		NA	NA
VP08278	Shenzhen	SAMN20168251	SRR15099477	VP08278	2008	China	Env	Asia	China	China_Shenzhen	ST-		NA	NA
VP08282	Shenzhen	SAMN20168283	SRR15099442	VP08282	2008	China	Env	Asia	China	China_Shenzhen	ST-		NA	NA
VP08297	Shenzhen	SAMN20168284	SRR15099441	VP08297	2008	China	Env	Asia	China	China_Shenzhen	ST-		NA	NA
VP08309	Shenzhen	SAMN20168225	SRR15099506	VP08309	2008	China	Env	Asia	China	China_Shenzhen	ST-		NA	NA
VP08310	Shenzhen	SAMN20168263	SRR15099464	VP08310	2008	China	Env	Asia	China	China_Shenzhen	ST-		NA	NA
VP08302	Shenzhen	SAMN20168212	SRR15099520	VP08302	2008	China	Env	Asia	China	China_Shenzhen	ST1007		NA	NA
VP08407	Shenzhen	SAMN20168267	SRR15099459	VP08407	2008	China	Env	Asia	China	China_Shenzhen	ST108		NA	NA
VP08086	Shenzhen	SAMN20168282	SRR15099443	VP08086	2008	China	Env	Asia	China	China_Shenzhen	ST120		NA	NA
VP08095	Shenzhen	SAMN20168213	SRR15099519	VP08095	2008	China	Env	Asia	China	China_Shenzhen	ST120		NA	NA
VP08181	Shenzhen	SAMN20168414	SRR15099296	VP08181	2008	China	Clinical	Asia	China	China_Shenzhen	ST120		NA	NA
VP08194	Shenzhen	SAMN20168431	SRR15099277	VP08194	2008	China	Clinical	Asia	China	China_Shenzhen	ST120		NA	NA
VP08398	Shenzhen	SAMN20168548	SRR15099768	VP08398	2008	China	Clinical	Asia	China	China_Shenzhen	ST120		NA	NA
VP08111	Shenzhen	SAMN20168273	SRR15099453	VP08111	2008	China	Env	Asia	China	China_Shenzhen	ST1352		NA	NA
VP08112	Shenzhen	SAMN20168274	SRR15099452	VP08112	2008	China	Env	Asia	China	China_Shenzhen	ST1352		NA	NA
VP08185	Shenzhen	SAMN20168418	SRR15099291	VP08185	2008	China	Clinical	Asia	China	China_Shenzhen	ST155		NA	NA
VP08294	Shenzhen	SAMN20168258	SRR15099469	VP08294	2008	China	Env	Asia	China	China_Shenzhen	ST1768		NA	NA
VP08304	Shenzhen	SAMN20168214	SRR15099518	VP08304	2008	China	Env	Asia	China	China_Shenzhen	ST180		NA	NA
VP08018	Shenzhen	SAMN20168303	SRR15099419	VP08018	2008	China	Clinical	Asia	China	China_Shenzhen	ST189		NA	NA
VP08068	Shenzhen	SAMN20168325	SRR15099395	VP08068	2008	China	Clinical	Asia	China	China_Shenzhen	ST189		NA	NA
VP08069	Shenzhen	SAMN20168326	SRR15099394	VP08069	2008	China	Clinical	Asia	China	China_Shenzhen	ST189		NA	NA
VP08070	Shenzhen	SAMN20168327	SRR15099392	VP08070	2008	China	Clinical	Asia	China	China_Shenzhen	ST189		NA	NA
VP08073	Shenzhen	SAMN20168328	SRR15099391	VP08073	2008	China	Clinical	Asia	China	China_Shenzhen	ST189		NA	NA
VP08075	Shenzhen	SAMN20168329	SRR15099390	VP08075	2008	China	Clinical	Asia	China	China_Shenzhen	ST189		NA	NA
VP08118	Shenzhen	SAMN20168286	SRR15099439	VP08118	2008	China	Clinical	Asia	China	China_Shenzhen	ST189		NA	NA
VP08177	Shenzhen	SAMN20168404	SRR15099307	VP08177	2008	China	Clinical	Asia	China	China_Shenzhen	ST189		NA	NA
VP08180	Shenzhen	SAMN20168413	SRR15099297	VP08180	2008	China	Clinical	Asia	China	China_Shenzhen	ST189		NA	NA
VP08227	Shenzhen	SAMN20168429	SRR15099279	VP08227	2008	China	Clinical	Asia	China	China_Shenzhen	ST189		NA	NA
VP08280	Shenzhen	SAMN20168209	SRR15099523	VP08280	2008	China	Env	Asia	China	China_Shenzhen	ST189		NA	NA
VP08343	Shenzhen	SAMN20168517	SRR15099802	VP08343	2008	China	Clinical	Asia	China	China_Shenzhen	ST189		NA	NA
VP08393	Shenzhen	SAMN20168208	SRR15099524	VP08393	2008	China	Clinical	Asia	China	China_Shenzhen	ST189		NA	NA
VP08290	Shenzhen	SAMN20168215	SRR15099517	VP08290	2008	China	Env	Asia	China	China_Shenzhen	ST1986		NA	NA
VP08009	Shenzhen	SAMN20168296	SRR15099428	VP08009	2008	China	Clinical	Asia	China	China_Shenzhen	ST199		NA	NA
VP08176	Shenzhen	SAMN20168383	SRR15099331	VP08176	2008	China	Clinical	Asia	China	China_Shenzhen	ST199		NA	NA
VP08191	Shenzhen	SAMN20168428	SRR15099280	VP08191	2008	China	Clinical	Asia	China	China_Shenzhen	ST199		NA	NA
VP08192	Shenzhen	SAMN20168435	SRR15099273	VP08192	2008	China	Clinical	Asia	China	China_Shenzhen	ST199		NA	NA
VP08195	Shenzhen	SAMN20168433	SRR15099275	VP08195	2008	China	Clinical	Asia	China	China_Shenzhen	ST199		NA	NA
VP08196	Shenzhen	SAMN20168432	SRR15099276	VP08196	2008	China	Clinical	Asia	China	China_Shenzhen	ST199		NA	NA
VP08218	Shenzhen	SAMN20168434	SRR15099274	VP08218	2008	China	Clinical	Asia	China	China_Shenzhen	ST199		NA	NA
VP08222	Shenzhen	SAMN20168448	SRR15099258	VP08222	2008	China	Clinical	Asia	China	China_Shenzhen	ST199		NA	NA
VP08223	Shenzhen	SAMN20168446	SRR15099261	VP08223	2008	China	Clinical	Asia	China	China_Shenzhen	ST199		NA	NA
VP08224	Shenzhen	SAMN20168447	SRR15099259	VP08224	2008	China	Clinical	Asia	China	China_Shenzhen	ST199		NA	NA
VP08237	Shenzhen	SAMN20168444	SRR15099263	VP08237	2008	China	Clinical	Asia	China	China_Shenzhen	ST199		NA	NA
VP08244	Shenzhen	SAMN20168445	SRR15099262	VP08244	2008	China	Clinical	Asia	China	China_Shenzhen	ST199		NA	NA
VP08313	Shenzhen	SAMN20168449	SRR15099257	VP08313	2008	China	Clinical	Asia	China	China_Shenzhen	ST199		NA	NA
VP08320	Shenzhen	SAMN20168440	SRR15099267	VP08320	2008	China	Clinical	Asia	China	China_Shenzhen	ST199		NA	NA
VP08321	Shenzhen	SAMN20168475	SRR15099229	VP08321	2008	China	Clinical	Asia	China	China_Shenzhen	ST199		NA	NA
VP08325	Shenzhen	SAMN20168461	SRR15099244	VP08325	2008	China	Clinical	Asia	China	China_Shenzhen	ST199		NA	NA
VP08016	Shenzhen	SAMN20168302	SRR15099420	VP08016	2008	China	Clinical	Asia	China	China_Shenzhen	ST216		NA	NA
VP08200	Shenzhen	SAMN20168419	SRR15099290	VP08200	2008	China	Clinical	Asia	China	China_Shenzhen	ST216		NA	NA
VP08383	Shenzhen	SAMN20168547	SRR15099769	VP08383	2008	China	Clinical	Asia	China	China_Shenzhen	ST216		NA	NA
VP08404	Shenzhen	SAMN20168272	SRR15099454	VP08404	2008	China	Env	Asia	China	China_Shenzhen	ST2165		NA	NA
VP08017	Shenzhen	SAMN20168229	SRR15099501	VP08017	2008	China	Env	Asia	China	China_Shenzhen	ST217		NA	NA
VP08014	Shenzhen	SAMN20168285	SRR15099440	VP08014	2008	China	Clinical	Asia	China	China_Shenzhen	ST2516		NA	NA
VP08148	Shenzhen	SAMN20168386	SRR15099328	VP08148	2008	China	Clinical	Asia	China	China_Shenzhen	ST2516		NA	NA
VP08150	Shenzhen	SAMN20168387	SRR15099326	VP08150	2008	China	Clinical	Asia	China	China_Shenzhen	ST2516		NA	NA
VP08151	Shenzhen	SAMN20168388	SRR15099325	VP08151	2008	China	Clinical	Asia	China	China_Shenzhen	ST2516		NA	NA
VP08153	Shenzhen	SAMN20168389	SRR15099324	VP08153	2008	China	Clinical	Asia	China	China_Shenzhen	ST2516		NA	NA
VP08154	Shenzhen	SAMN20168390	SRR15099323	VP08154	2008	China	Clinical	Asia	China	China_Shenzhen	ST2516		NA	NA
VP08155	Shenzhen	SAMN20168391	SRR15099322	VP08155	2008	China	Clinical	Asia	China	China_Shenzhen	ST2516		NA	NA
VP08156	Shenzhen	SAMN20168392	SRR15099321	VP08156	2008	China	Clinical	Asia	China	China_Shenzhen	ST2516		NA	NA
VP08157	Shenzhen	SAMN20168393	SRR15099320	VP08157	2008	China	Clinical	Asia	China	China_Shenzhen	ST2516		NA	NA
VP08158	Shenzhen	SAMN20168394	SRR15099319	VP08158	2008	China	Clinical	Asia	China	China_Shenzhen	ST2516		NA	NA
VP08159	Shenzhen	SAMN20168395	SRR15099318	VP08159	2008	China	Clinical	Asia	China	China_Shenzhen	ST2516		NA	NA
VP08160	Shenzhen	SAMN20168396	SRR15099317	VP08160	2008	China	Clinical	Asia	China	China_Shenzhen	ST2516		NA	NA
VP08296	Shenzhen	SAMN20168483	SRR15099841	VP08296	2008	China	Clinical	Asia	China	China_Shenzhen	ST2516		NA	NA
VP08319	Shenzhen	SAMN20168450	SRR15099256	VP08319	2008	China	Clinical	Asia	China	China_Shenzhen	ST2516		NA	NA
VP08330	Shenzhen	SAMN20168479	SRR15099845	VP08330	2008	China	Clinical	Asia	China	China_Shenzhen	ST2516		NA	NA
VP08333	Shenzhen	SAMN20168508	SRR15099812	VP08333	2008	China	Clinical	Asia	China	China_Shenzhen	ST2516		NA	NA
VP08388	Shenzhen	SAMN20168558	SRR15099757	VP08388	2008	China	Clinical	Asia	China	China_Shenzhen	ST2516		NA	NA
VP08390	Shenzhen	SAMN20168559	SRR15099756	VP08390	2008	China	Clinical	Asia	China	China_Shenzhen	ST2516		NA	NA
VP08391	Shenzhen	SAMN20168561	SRR15099754	VP08391	2008	China	Clinical	Asia	China	China_Shenzhen	ST2516		NA	NA
VP08392	Shenzhen	SAMN20168560	SRR15099755	VP08392	2008	China	Clinical	Asia	China	China_Shenzhen	ST2516		NA	NA
VP08007	Shenzhen	SAMN20168298	SRR15099424	VP08007	2008	China	Clinical	Asia	China	China_Shenzhen	ST3		NA	NA
VP08008	Shenzhen	SAMN20168299	SRR15099423	VP08008	2008	China	Clinical	Asia	China	China_Shenzhen	ST3		NA	NA
VP08010	Shenzhen	SAMN20168297	SRR15099425	VP08010	2008	China	Clinical	Asia	China	China_Shenzhen	ST3		NA	NA
VP08011	Shenzhen	SAMN20168300	SRR15099422	VP08011	2008	China	Clinical	Asia	China	China_Shenzhen	ST3		NA	NA
VP08012	Shenzhen	SAMN20168301	SRR15099421	VP08012	2008	China	Clinical	Asia	China	China_Shenzhen	ST3		NA	NA
VP08015	Shenzhen	SAMN20168295	SRR15099429	VP08015	2008	China	Clinical	Asia	China	China_Shenzhen	ST3		NA	NA
VP08019	Shenzhen	SAMN20168306	SRR15099416	VP08019	2008	China	Clinical	Asia	China	China_Shenzhen	ST3		NA	NA
VP08020	Shenzhen	SAMN20168305	SRR15099417	VP08020	2008	China	Clinical	Asia	China	China_Shenzhen	ST3		NA	NA
VP08021	Shenzhen	SAMN20168309	SRR15099412	VP08021	2008	China	Clinical	Asia	China	China_Shenzhen	ST3		NA	NA
VP08022	Shenzhen	SAMN20168308	SRR15099413	VP08022	2008	China	Clinical	Asia	China	China_Shenzhen	ST3		NA	NA
VP08023	Shenzhen	SAMN20168310	SRR15099411	VP08023	2008	China	Clinical	Asia	China	China_Shenzhen	ST3		NA	NA
VP08024	Shenzhen	SAMN20168314	SRR15099407	VP08024	2008	China	Clinical	Asia	China	China_Shenzhen	ST3		NA	NA
VP08025	Shenzhen	SAMN20168304	SRR15099418	VP08025	2008	China	Clinical	Asia	China	China_Shenzhen	ST3		NA	NA
VP08036	Shenzhen	SAMN20168307	SRR15099414	VP08036	2008	China	Clinical	Asia	China	China_Shenzhen	ST3		NA	NA
VP08043	Shenzhen	SAMN20168342	SRR15099376	VP08043	2008	China	Clinical	Asia	China	China_Shenzhen	ST3		NA	NA
VP08045	Shenzhen	SAMN20168319	SRR15099401	VP08045	2008	China	Clinical	Asia	China	China_Shenzhen	ST3		NA	NA
VP08048	Shenzhen	SAMN20168315	SRR15099406	VP08048	2008	China	Clinical	Asia	China	China_Shenzhen	ST3		NA	NA
VP08050	Shenzhen	SAMN20168316	SRR15099405	VP08050	2008	China	Clinical	Asia	China	China_Shenzhen	ST3		NA	NA
VP08051	Shenzhen	SAMN20168317	SRR15099403	VP08051	2008	China	Clinical	Asia	China	China_Shenzhen	ST3		NA	NA
VP08052	Shenzhen	SAMN20168318	SRR15099402	VP08052	2008	China	Clinical	Asia	China	China_Shenzhen	ST3		NA	NA
VP08053	Shenzhen	SAMN20168322	SRR15099398	VP08053	2008	China	Clinical	Asia	China	China_Shenzhen	ST3		NA	NA
VP08054	Shenzhen	SAMN20168320	SRR15099400	VP08054	2008	China	Clinical	Asia	China	China_Shenzhen	ST3		NA	NA
VP08055	Shenzhen	SAMN20168321	SRR15099399	VP08055	2008	China	Clinical	Asia	China	China_Shenzhen	ST3		NA	NA
VP08056	Shenzhen	SAMN20168323	SRR15099397	VP08056	2008	China	Clinical	Asia	China	China_Shenzhen	ST3		NA	NA
VP08058	Shenzhen	SAMN20168312	SRR15099409	VP08058	2008	China	Clinical	Asia	China	China_Shenzhen	ST3		NA	NA
VP08059	Shenzhen	SAMN20168311	SRR15099410	VP08059	2008	China	Clinical	Asia	China	China_Shenzhen	ST3		NA	NA
VP08060	Shenzhen	SAMN20168331	SRR15099388	VP08060	2008	China	Clinical	Asia	China	China_Shenzhen	ST3		NA	NA
VP08061	Shenzhen	SAMN20168335	SRR15099384	VP08061	2008	China	Clinical	Asia	China	China_Shenzhen	ST3		NA	NA
VP08062	Shenzhen	SAMN20168332	SRR15099387	VP08062	2008	China	Clinical	Asia	China	China_Shenzhen	ST3		NA	NA
VP08063	Shenzhen	SAMN20168336	SRR15099383	VP08063	2008	China	Clinical	Asia	China	China_Shenzhen	ST3		NA	NA
VP08064	Shenzhen	SAMN20168333	SRR15099386	VP08064	2008	China	Clinical	Asia	China	China_Shenzhen	ST3		NA	NA
VP08065	Shenzhen	SAMN20168334	SRR15099385	VP08065	2008	China	Clinical	Asia	China	China_Shenzhen	ST3		NA	NA
VP08066	Shenzhen	SAMN20168337	SRR15099381	VP08066	2008	China	Clinical	Asia	China	China_Shenzhen	ST3		NA	NA
VP08067	Shenzhen	SAMN20168330	SRR15099389	VP08067	2008	China	Clinical	Asia	China	China_Shenzhen	ST3		NA	NA
VP08079	Shenzhen	SAMN20168346	SRR15099372	VP08079	2008	China	Clinical	Asia	China	China_Shenzhen	ST3		NA	NA
VP08080	Shenzhen	SAMN20168350	SRR15099367	VP08080	2008	China	Clinical	Asia	China	China_Shenzhen	ST3		NA	NA
VP08081	Shenzhen	SAMN20168351	SRR15099366	VP08081	2008	China	Clinical	Asia	China	China_Shenzhen	ST3		NA	NA
VP08082	Shenzhen	SAMN20168348	SRR15099369	VP08082	2008	China	Clinical	Asia	China	China_Shenzhen	ST3		NA	NA
VP08083	Shenzhen	SAMN20168349	SRR15099368	VP08083	2008	China	Clinical	Asia	China	China_Shenzhen	ST3		NA	NA
VP08106	Shenzhen	SAMN20168210	SRR15099522	VP08106	2008	China	Env	Asia	China	China_Shenzhen	ST3		NA	NA
VP08115	Shenzhen	SAMN20168287	SRR15099437	VP08115	2008	China	Clinical	Asia	China	China_Shenzhen	ST3		NA	NA
VP08120	Shenzhen	SAMN20168290	SRR15099434	VP08120	2008	China	Clinical	Asia	China	China_Shenzhen	ST3		NA	NA
VP08121	Shenzhen	SAMN20168352	SRR15099365	VP08121	2008	China	Clinical	Asia	China	China_Shenzhen	ST3		NA	NA
VP08123	Shenzhen	SAMN20168354	SRR15099363	VP08123	2008	China	Clinical	Asia	China	China_Shenzhen	ST3		NA	NA
VP08125	Shenzhen	SAMN20168370	SRR15099345	VP08125	2008	China	Clinical	Asia	China	China_Shenzhen	ST3		NA	NA
VP08126	Shenzhen	SAMN20168371	SRR15099344	VP08126	2008	China	Clinical	Asia	China	China_Shenzhen	ST3		NA	NA
VP08127	Shenzhen	SAMN20168360	SRR15099356	VP08127	2008	China	Clinical	Asia	China	China_Shenzhen	ST3		NA	NA
VP08128	Shenzhen	SAMN20168361	SRR15099355	VP08128	2008	China	Clinical	Asia	China	China_Shenzhen	ST3		NA	NA
VP08129	Shenzhen	SAMN20168362	SRR15099354	VP08129	2008	China	Clinical	Asia	China	China_Shenzhen	ST3		NA	NA
VP08130	Shenzhen	SAMN20168363	SRR15099353	VP08130	2008	China	Clinical	Asia	China	China_Shenzhen	ST3		NA	NA
VP08131	Shenzhen	SAMN20168364	SRR15099352	VP08131	2008	China	Clinical	Asia	China	China_Shenzhen	ST3		NA	NA
VP08132	Shenzhen	SAMN20168365	SRR15099351	VP08132	2008	China	Clinical	Asia	China	China_Shenzhen	ST3		NA	NA
VP08133	Shenzhen	SAMN20168366	SRR15099350	VP08133	2008	China	Clinical	Asia	China	China_Shenzhen	ST3		NA	NA
VP08134	Shenzhen	SAMN20168367	SRR15099348	VP08134	2008	China	Clinical	Asia	China	China_Shenzhen	ST3		NA	NA
VP08135	Shenzhen	SAMN20168368	SRR15099347	VP08135	2008	China	Clinical	Asia	China	China_Shenzhen	ST3		NA	NA
VP08136	Shenzhen	SAMN20168369	SRR15099346	VP08136	2008	China	Clinical	Asia	China	China_Shenzhen	ST3		NA	NA
VP08144	Shenzhen	SAMN20168384	SRR15099330	VP08144	2008	China	Clinical	Asia	China	China_Shenzhen	ST3		NA	NA
VP08145	Shenzhen	SAMN20168385	SRR15099329	VP08145	2008	China	Clinical	Asia	China	China_Shenzhen	ST3		NA	NA
VP08163	Shenzhen	SAMN20168407	SRR15099303	VP08163	2008	China	Clinical	Asia	China	China_Shenzhen	ST3		NA	NA
VP08164	Shenzhen	SAMN20168410	SRR15099300	VP08164	2008	China	Clinical	Asia	China	China_Shenzhen	ST3		NA	NA
VP08165	Shenzhen	SAMN20168408	SRR15099302	VP08165	2008	China	Clinical	Asia	China	China_Shenzhen	ST3		NA	NA
VP08166	Shenzhen	SAMN20168409	SRR15099301	VP08166	2008	China	Clinical	Asia	China	China_Shenzhen	ST3		NA	NA
VP08167	Shenzhen	SAMN20168411	SRR15099299	VP08167	2008	China	Clinical	Asia	China	China_Shenzhen	ST3		NA	NA
VP08168	Shenzhen	SAMN20168412	SRR15099298	VP08168	2008	China	Clinical	Asia	China	China_Shenzhen	ST3		NA	NA
VP08169	Shenzhen	SAMN20168406	SRR15099305	VP08169	2008	China	Clinical	Asia	China	China_Shenzhen	ST3		NA	NA
VP08170	Shenzhen	SAMN20168397	SRR15099314	VP08170	2008	China	Clinical	Asia	China	China_Shenzhen	ST3		NA	NA
VP08171	Shenzhen	SAMN20168401	SRR15099310	VP08171	2008	China	Clinical	Asia	China	China_Shenzhen	ST3		NA	NA
VP08172	Shenzhen	SAMN20168403	SRR15099308	VP08172	2008	China	Clinical	Asia	China	China_Shenzhen	ST3		NA	NA
VP08173	Shenzhen	SAMN20168402	SRR15099309	VP08173	2008	China	Clinical	Asia	China	China_Shenzhen	ST3		NA	NA
VP08184	Shenzhen	SAMN20168420	SRR15099289	VP08184	2008	China	Clinical	Asia	China	China_Shenzhen	ST3		NA	NA
VP08187	Shenzhen	SAMN20168424	SRR15099285	VP08187	2008	China	Clinical	Asia	China	China_Shenzhen	ST3		NA	NA
VP08188	Shenzhen	SAMN20168426	SRR15099283	VP08188	2008	China	Clinical	Asia	China	China_Shenzhen	ST3		NA	NA
VP08190	Shenzhen	SAMN20168425	SRR15099284	VP08190	2008	China	Clinical	Asia	China	China_Shenzhen	ST3		NA	NA
VP08193	Shenzhen	SAMN20168436	SRR15099272	VP08193	2008	China	Clinical	Asia	China	China_Shenzhen	ST3		NA	NA
VP08197	Shenzhen	SAMN20168472	SRR15099232	VP08197	2008	China	Clinical	Asia	China	China_Shenzhen	ST3		NA	NA
VP08198	Shenzhen	SAMN20168473	SRR15099231	VP08198	2008	China	Clinical	Asia	China	China_Shenzhen	ST3		NA	NA
VP08199	Shenzhen	SAMN20168471	SRR15099233	VP08199	2008	China	Clinical	Asia	China	China_Shenzhen	ST3		NA	NA
VP08201	Shenzhen	SAMN20168476	SRR15099228	VP08201	2008	China	Clinical	Asia	China	China_Shenzhen	ST3		NA	NA
VP08202	Shenzhen	SAMN20168478	SRR15099846	VP08202	2008	China	Clinical	Asia	China	China_Shenzhen	ST3		NA	NA
VP08203	Shenzhen	SAMN20168477	SRR15099847	VP08203	2008	China	Clinical	Asia	China	China_Shenzhen	ST3		NA	NA
VP08205	Shenzhen	SAMN20168400	SRR15099311	VP08205	2008	China	Clinical	Asia	China	China_Shenzhen	ST3		NA	NA
VP08206	Shenzhen	SAMN20168399	SRR15099312	VP08206	2008	China	Clinical	Asia	China	China_Shenzhen	ST3		NA	NA
VP08207	Shenzhen	SAMN20168359	SRR15099357	VP08207	2008	China	Clinical	Asia	China	China_Shenzhen	ST3		NA	NA
VP08208	Shenzhen	SAMN20168355	SRR15099362	VP08208	2008	China	Clinical	Asia	China	China_Shenzhen	ST3		NA	NA
VP08209	Shenzhen	SAMN20168356	SRR15099361	VP08209	2008	China	Clinical	Asia	China	China_Shenzhen	ST3		NA	NA
VP08210	Shenzhen	SAMN20168358	SRR15099358	VP08210	2008	China	Clinical	Asia	China	China_Shenzhen	ST3		NA	NA
VP08212	Shenzhen	SAMN20168536	SRR15099782	VP08212	2008	China	Clinical	Asia	China	China_Shenzhen	ST3		NA	NA
VP08217	Shenzhen	SAMN20168294	SRR15099430	VP08217	2008	China	Clinical	Asia	China	China_Shenzhen	ST3		NA	NA
VP08225	Shenzhen	SAMN20168452	SRR15099254	VP08225	2008	China	Clinical	Asia	China	China_Shenzhen	ST3		NA	NA
VP08228	Shenzhen	SAMN20168455	SRR15099251	VP08228	2008	China	Clinical	Asia	China	China_Shenzhen	ST3		NA	NA
VP08229	Shenzhen	SAMN20168454	SRR15099252	VP08229	2008	China	Clinical	Asia	China	China_Shenzhen	ST3		NA	NA
VP08230	Shenzhen	SAMN20168535	SRR15099783	VP08230	2008	China	Clinical	Asia	China	China_Shenzhen	ST3		NA	NA
VP08231	Shenzhen	SAMN20168458	SRR15099247	VP08231	2008	China	Clinical	Asia	China	China_Shenzhen	ST3		NA	NA
VP08232	Shenzhen	SAMN20168438	SRR15099269	VP08232	2008	China	Clinical	Asia	China	China_Shenzhen	ST3		NA	NA
VP08233	Shenzhen	SAMN20168457	SRR15099248	VP08233	2008	China	Clinical	Asia	China	China_Shenzhen	ST3		NA	NA
VP08234	Shenzhen	SAMN20168443	SRR15099264	VP08234	2008	China	Clinical	Asia	China	China_Shenzhen	ST3		NA	NA
VP08235	Shenzhen	SAMN20168456	SRR15099250	VP08235	2008	China	Clinical	Asia	China	China_Shenzhen	ST3		NA	NA
VP08236	Shenzhen	SAMN20168451	SRR15099255	VP08236	2008	China	Clinical	Asia	China	China_Shenzhen	ST3		NA	NA
VP08240	Shenzhen	SAMN20168437	SRR15099270	VP08240	2008	China	Clinical	Asia	China	China_Shenzhen	ST3		NA	NA
VP08241	Shenzhen	SAMN20168291	SRR15099433	VP08241	2008	China	Clinical	Asia	China	China_Shenzhen	ST3		NA	NA
VP08242	Shenzhen	SAMN20168442	SRR15099265	VP08242	2008	China	Clinical	Asia	China	China_Shenzhen	ST3		NA	NA
VP08243	Shenzhen	SAMN20168439	SRR15099268	VP08243	2008	China	Clinical	Asia	China	China_Shenzhen	ST3		NA	NA
VP08247	Shenzhen	SAMN20168376	SRR15099339	VP08247	2008	China	Clinical	Asia	China	China_Shenzhen	ST3		NA	NA
VP08248	Shenzhen	SAMN20168374	SRR15099341	VP08248	2008	China	Clinical	Asia	China	China_Shenzhen	ST3		NA	NA
VP08250	Shenzhen	SAMN20168377	SRR15099337	VP08250	2008	China	Clinical	Asia	China	China_Shenzhen	ST3		NA	NA
VP08251	Shenzhen	SAMN20168378	SRR15099336	VP08251	2008	China	Clinical	Asia	China	China_Shenzhen	ST3		NA	NA
VP08252	Shenzhen	SAMN20168379	SRR15099335	VP08252	2008	China	Clinical	Asia	China	China_Shenzhen	ST3		NA	NA
VP08253	Shenzhen	SAMN20168380	SRR15099334	VP08253	2008	China	Clinical	Asia	China	China_Shenzhen	ST3		NA	NA
VP08254	Shenzhen	SAMN20168381	SRR15099333	VP08254	2008	China	Clinical	Asia	China	China_Shenzhen	ST3		NA	NA
VP08255	Shenzhen	SAMN20168491	SRR15099832	VP08255	2008	China	Clinical	Asia	China	China_Shenzhen	ST3		NA	NA
VP08257	Shenzhen	SAMN20168492	SRR15099831	VP08257	2008	China	Clinical	Asia	China	China_Shenzhen	ST3		NA	NA
VP08258	Shenzhen	SAMN20168493	SRR15099830	VP08258	2008	China	Clinical	Asia	China	China_Shenzhen	ST3		NA	NA
VP08259	Shenzhen	SAMN20168494	SRR15099829	VP08259	2008	China	Clinical	Asia	China	China_Shenzhen	ST3		NA	NA
VP08260	Shenzhen	SAMN20168495	SRR15099828	VP08260	2008	China	Clinical	Asia	China	China_Shenzhen	ST3		NA	NA
VP08262	Shenzhen	SAMN20168496	SRR15099827	VP08262	2008	China	Clinical	Asia	China	China_Shenzhen	ST3		NA	NA
VP08263	Shenzhen	SAMN20168497	SRR15099824	VP08263	2008	China	Clinical	Asia	China	China_Shenzhen	ST3		NA	NA
VP08265	Shenzhen	SAMN20168507	SRR15099813	VP08265	2008	China	Clinical	Asia	China	China_Shenzhen	ST3		NA	NA
VP08266	Shenzhen	SAMN20168498	SRR15099823	VP08266	2008	China	Clinical	Asia	China	China_Shenzhen	ST3		NA	NA
VP08267	Shenzhen	SAMN20168499	SRR15099822	VP08267	2008	China	Clinical	Asia	China	China_Shenzhen	ST3		NA	NA
VP08268	Shenzhen	SAMN20168500	SRR15099821	VP08268	2008	China	Clinical	Asia	China	China_Shenzhen	ST3		NA	NA
VP08270	Shenzhen	SAMN20168501	SRR15099820	VP08270	2008	China	Clinical	Asia	China	China_Shenzhen	ST3		NA	NA
VP08271	Shenzhen	SAMN20168502	SRR15099819	VP08271	2008	China	Clinical	Asia	China	China_Shenzhen	ST3		NA	NA
VP08273	Shenzhen	SAMN20168503	SRR15099818	VP08273	2008	China	Clinical	Asia	China	China_Shenzhen	ST3		NA	NA
VP08274	Shenzhen	SAMN20168504	SRR15099817	VP08274	2008	China	Clinical	Asia	China	China_Shenzhen	ST3		NA	NA
VP08275	Shenzhen	SAMN20168505	SRR15099816	VP08275	2008	China	Clinical	Asia	China	China_Shenzhen	ST3		NA	NA
VP08276	Shenzhen	SAMN20168506	SRR15099815	VP08276	2008	China	Clinical	Asia	China	China_Shenzhen	ST3		NA	NA
VP08314	Shenzhen	SAMN20168465	SRR15099240	VP08314	2008	China	Clinical	Asia	China	China_Shenzhen	ST3		NA	NA
VP08315	Shenzhen	SAMN20168462	SRR15099243	VP08315	2008	China	Clinical	Asia	China	China_Shenzhen	ST3		NA	NA
VP08316	Shenzhen	SAMN20168463	SRR15099242	VP08316	2008	China	Clinical	Asia	China	China_Shenzhen	ST3		NA	NA
VP08318	Shenzhen	SAMN20168464	SRR15099241	VP08318	2008	China	Clinical	Asia	China	China_Shenzhen	ST3		NA	NA
VP08322	Shenzhen	SAMN20168427	SRR15099281	VP08322	2008	China	Clinical	Asia	China	China_Shenzhen	ST3		NA	NA
VP08323	Shenzhen	SAMN20168453	SRR15099253	VP08323	2008	China	Clinical	Asia	China	China_Shenzhen	ST3		NA	NA
VP08326	Shenzhen	SAMN20168466	SRR15099239	VP08326	2008	China	Clinical	Asia	China	China_Shenzhen	ST3		NA	NA
VP08327	Shenzhen	SAMN20168474	SRR15099230	VP08327	2008	China	Clinical	Asia	China	China_Shenzhen	ST3		NA	NA
VP08329	Shenzhen	SAMN20168480	SRR15099844	VP08329	2008	China	Clinical	Asia	China	China_Shenzhen	ST3		NA	NA
VP08331	Shenzhen	SAMN20168481	SRR15099843	VP08331	2008	China	Clinical	Asia	China	China_Shenzhen	ST3		NA	NA
VP08332	Shenzhen	SAMN20168484	SRR15099840	VP08332	2008	China	Clinical	Asia	China	China_Shenzhen	ST3		NA	NA
VP08334	Shenzhen	SAMN20168513	SRR15099807	VP08334	2008	China	Clinical	Asia	China	China_Shenzhen	ST3		NA	NA
VP08335	Shenzhen	SAMN20168515	SRR15099805	VP08335	2008	China	Clinical	Asia	China	China_Shenzhen	ST3		NA	NA
VP08336	Shenzhen	SAMN20168514	SRR15099806	VP08336	2008	China	Clinical	Asia	China	China_Shenzhen	ST3		NA	NA
VP08337	Shenzhen	SAMN20168511	SRR15099809	VP08337	2008	China	Clinical	Asia	China	China_Shenzhen	ST3		NA	NA
VP08338	Shenzhen	SAMN20168510	SRR15099810	VP08338	2008	China	Clinical	Asia	China	China_Shenzhen	ST3		NA	NA
VP08339	Shenzhen	SAMN20168509	SRR15099811	VP08339	2008	China	Clinical	Asia	China	China_Shenzhen	ST3		NA	NA
VP08340	Shenzhen	SAMN20168512	SRR15099808	VP08340	2008	China	Clinical	Asia	China	China_Shenzhen	ST3		NA	NA
VP08341	Shenzhen	SAMN20168516	SRR15099804	VP08341	2008	China	Clinical	Asia	China	China_Shenzhen	ST3		NA	NA
VP08342	Shenzhen	SAMN20168546	SRR15099771	VP08342	2008	China	Clinical	Asia	China	China_Shenzhen	ST3		NA	NA
VP08344	Shenzhen	SAMN20168522	SRR15099797	VP08344	2008	China	Clinical	Asia	China	China_Shenzhen	ST3		NA	NA
VP08345	Shenzhen	SAMN20168532	SRR15099786	VP08345	2008	China	Clinical	Asia	China	China_Shenzhen	ST3		NA	NA
VP08346	Shenzhen	SAMN20168485	SRR15099839	VP08346	2008	China	Clinical	Asia	China	China_Shenzhen	ST3		NA	NA
VP08347	Shenzhen	SAMN20168487	SRR15099836	VP08347	2008	China	Clinical	Asia	China	China_Shenzhen	ST3		NA	NA
VP08348	Shenzhen	SAMN20168490	SRR15099833	VP08348	2008	China	Clinical	Asia	China	China_Shenzhen	ST3		NA	NA
VP08349	Shenzhen	SAMN20168288	SRR15099436	VP08349	2008	China	Clinical	Asia	China	China_Shenzhen	ST3		NA	NA
VP08350	Shenzhen	SAMN20168488	SRR15099835	VP08350	2008	China	Clinical	Asia	China	China_Shenzhen	ST3		NA	NA
VP08351	Shenzhen	SAMN20168489	SRR15099834	VP08351	2008	China	Clinical	Asia	China	China_Shenzhen	ST3		NA	NA
VP08352	Shenzhen	SAMN20168486	SRR15099838	VP08352	2008	China	Clinical	Asia	China	China_Shenzhen	ST3		NA	NA
VP08357	Shenzhen	SAMN20168531	SRR15099787	VP08357	2008	China	Clinical	Asia	China	China_Shenzhen	ST3		NA	NA
VP08362	Shenzhen	SAMN20168518	SRR15099801	VP08362	2008	China	Clinical	Asia	China	China_Shenzhen	ST3		NA	NA
VP08363	Shenzhen	SAMN20168519	SRR15099800	VP08363	2008	China	Clinical	Asia	China	China_Shenzhen	ST3		NA	NA
VP08364	Shenzhen	SAMN20168520	SRR15099799	VP08364	2008	China	Clinical	Asia	China	China_Shenzhen	ST3		NA	NA
VP08365	Shenzhen	SAMN20168521	SRR15099798	VP08365	2008	China	Clinical	Asia	China	China_Shenzhen	ST3		NA	NA
VP08366	Shenzhen	SAMN20168482	SRR15099842	VP08366	2008	China	Clinical	Asia	China	China_Shenzhen	ST3		NA	NA
VP08367	Shenzhen	SAMN20168422	SRR15099287	VP08367	2008	China	Clinical	Asia	China	China_Shenzhen	ST3		NA	NA
VP08368	Shenzhen	SAMN20168421	SRR15099288	VP08368	2008	China	Clinical	Asia	China	China_Shenzhen	ST3		NA	NA
VP08369	Shenzhen	SAMN20168289	SRR15099435	VP08369	2008	China	Clinical	Asia	China	China_Shenzhen	ST3		NA	NA
VP08370	Shenzhen	SAMN20168539	SRR15099778	VP08370	2008	China	Clinical	Asia	China	China_Shenzhen	ST3		NA	NA
VP08371	Shenzhen	SAMN20168540	SRR15099777	VP08371	2008	China	Clinical	Asia	China	China_Shenzhen	ST3		NA	NA
VP08372	Shenzhen	SAMN20168541	SRR15099776	VP08372	2008	China	Clinical	Asia	China	China_Shenzhen	ST3		NA	NA
VP08373	Shenzhen	SAMN20168542	SRR15099775	VP08373	2008	China	Clinical	Asia	China	China_Shenzhen	ST3		NA	NA
VP08374	Shenzhen	SAMN20168534	SRR15099784	VP08374	2008	China	Clinical	Asia	China	China_Shenzhen	ST3		NA	NA
VP08375	Shenzhen	SAMN20168538	SRR15099779	VP08375	2008	China	Clinical	Asia	China	China_Shenzhen	ST3		NA	NA
VP08376	Shenzhen	SAMN20168545	SRR15099772	VP08376	2008	China	Clinical	Asia	China	China_Shenzhen	ST3		NA	NA
VP08378	Shenzhen	SAMN20168550	SRR15099766	VP08378	2008	China	Clinical	Asia	China	China_Shenzhen	ST3		NA	NA
VP08379	Shenzhen	SAMN20168549	SRR15099767	VP08379	2008	China	Clinical	Asia	China	China_Shenzhen	ST3		NA	NA
VP08380	Shenzhen	SAMN20168537	SRR15099780	VP08380	2008	China	Clinical	Asia	China	China_Shenzhen	ST3		NA	NA
VP08381	Shenzhen	SAMN20168543	SRR15099774	VP08381	2008	China	Clinical	Asia	China	China_Shenzhen	ST3		NA	NA
VP08384	Shenzhen	SAMN20168551	SRR15099765	VP08384	2008	China	Clinical	Asia	China	China_Shenzhen	ST3		NA	NA
VP08385	Shenzhen	SAMN20168554	SRR15099762	VP08385	2008	China	Clinical	Asia	China	China_Shenzhen	ST3		NA	NA
VP08386	Shenzhen	SAMN20168562	SRR15099753	VP08386	2008	China	Clinical	Asia	China	China_Shenzhen	ST3		NA	NA
VP08387	Shenzhen	SAMN20168563	SRR15099752	VP08387	2008	China	Clinical	Asia	China	China_Shenzhen	ST3		NA	NA
VP08394	Shenzhen	SAMN20168533	SRR15099785	VP08394	2008	China	Clinical	Asia	China	China_Shenzhen	ST3		NA	NA
VP08395	Shenzhen	SAMN20168555	SRR15099761	VP08395	2008	China	Clinical	Asia	China	China_Shenzhen	ST3		NA	NA
VP08396	Shenzhen	SAMN20168556	SRR15099760	VP08396	2008	China	Clinical	Asia	China	China_Shenzhen	ST3		NA	NA
VP08397	Shenzhen	SAMN20168557	SRR15099758	VP08397	2008	China	Clinical	Asia	China	China_Shenzhen	ST3		NA	NA
VP08401	Shenzhen	SAMN20168552	SRR15099764	VP08401	2008	China	Clinical	Asia	China	China_Shenzhen	ST3		NA	NA
VP08402	Shenzhen	SAMN20168553	SRR15099763	VP08402	2008	China	Clinical	Asia	China	China_Shenzhen	ST3		NA	NA
VP08114	Shenzhen	SAMN20168216	SRR15099516	VP08114	2008	China	Clinical	Asia	China	China_Shenzhen	ST332		NA	NA
VP08175	Shenzhen	SAMN20168382	SRR15099332	VP08175	2008	China	Clinical	Asia	China	China_Shenzhen	ST332		NA	NA
VP08220	Shenzhen	SAMN20168430	SRR15099278	VP08220	2008	China	Clinical	Asia	China	China_Shenzhen	ST332		NA	NA
VP08324	Shenzhen	SAMN20168460	SRR15099245	VP08324	2008	China	Clinical	Asia	China	China_Shenzhen	ST332		NA	NA
VP08289	Shenzhen	SAMN20168255	SRR15099473	VP08289	2008	China	Env	Asia	China	China_Shenzhen	ST371		NA	NA
VP08288	Shenzhen	SAMN20168217	SRR15099514	VP08288	2008	China	Env	Asia	China	China_Shenzhen	ST396		NA	NA
VP08113	Shenzhen	SAMN20168218	SRR15099513	VP08113	2008	China	Env	Asia	China	China_Shenzhen	ST411		NA	NA
VP08409	Shenzhen	SAMN20168269	SRR15099457	VP08409	2008	China	Env	Asia	China	China_Shenzhen	ST411		NA	NA
VP08057	Shenzhen	SAMN20168353	SRR15099364	VP08057	2008	China	Clinical	Asia	China	China_Shenzhen	ST415		NA	NA
VP08110	Shenzhen	SAMN20168219	SRR15099512	VP08110	2008	China	Env	Asia	China	China_Shenzhen	ST433		NA	NA
VP08037	Shenzhen	SAMN20168338	SRR15099380	VP08037	2008	China	Clinical	Asia	China	China_Shenzhen	ST478		NA	NA
VP08139	Shenzhen	SAMN20168373	SRR15099342	VP08139	2008	China	Env	Asia	China	China_Shenzhen	ST486		NA	NA
VP08140	Shenzhen	SAMN20168375	SRR15099340	VP08140	2008	China	Env	Asia	China	China_Shenzhen	ST49		NA	NA
VP08122	Shenzhen	SAMN20168357	SRR15099359	VP08122	2008	China	Clinical	Asia	China	China_Shenzhen	ST490		NA	NA
VP08279	Shenzhen	SAMN20168270	SRR15099456	VP08279	2008	China	Env	Asia	China	China_Shenzhen	ST490		NA	NA
VP08221	Shenzhen	SAMN20168441	SRR15099266	VP08221	2008	China	Clinical	Asia	China	China_Shenzhen	ST493		NA	NA
VP08087	Shenzhen	SAMN20168231	SRR15099499	VP08087	2008	China	Env	Asia	China	China_Shenzhen	ST501		NA	NA
VP08088	Shenzhen	SAMN20168232	SRR15099498	VP08088	2008	China	Env	Asia	China	China_Shenzhen	ST502		NA	NA
VP08090	Shenzhen	SAMN20168233	SRR15099497	VP08090	2008	China	Env	Asia	China	China_Shenzhen	ST503		NA	NA
VP08107	Shenzhen	SAMN20168247	SRR15099481	VP08107	2008	China	Env	Asia	China	China_Shenzhen	ST504		NA	NA
VP08138	Shenzhen	SAMN20168220	SRR15099511	VP08138	2008	China	Env	Asia	China	China_Shenzhen	ST505		NA	NA
VP08283	Shenzhen	SAMN20168253	SRR15099475	VP08283	2008	China	Env	Asia	China	China_Shenzhen	ST507		NA	NA
VP08077	Shenzhen	SAMN20168343	SRR15099375	VP08077	2008	China	Clinical	Asia	China	China_Shenzhen	ST527		NA	NA
VP08137	Shenzhen	SAMN20168372	SRR15099343	VP08137	2008	China	Clinical	Asia	China	China_Shenzhen	ST527		NA	NA
VP08285	Shenzhen	SAMN20168254	SRR15099474	VP08285	2008	China	Env	Asia	China	China_Shenzhen	ST564		NA	NA
VP08117	Shenzhen	SAMN20168227	SRR15099503	VP08117	2008	China	Clinical	Asia	China	China_Shenzhen	ST631		NA	NA
VP08286	Shenzhen	SAMN20168222	SRR15099509	VP08286	2008	China	Env	Asia	China	China_Shenzhen	ST634		NA	NA
VP08312	Shenzhen	SAMN20168264	SRR15099463	VP08312	2008	China	Env	Asia	China	China_Shenzhen	ST657		NA	NA
VP08040	Shenzhen	SAMN20168340	SRR15099378	VP08040	2008	China	Clinical	Asia	China	China_Shenzhen	ST68		NA	NA
VP08041	Shenzhen	SAMN20168341	SRR15099377	VP08041	2008	China	Clinical	Asia	China	China_Shenzhen	ST68		NA	NA
VP08213	Shenzhen	SAMN20168467	SRR15099237	VP08213	2008	China	Clinical	Asia	China	China_Shenzhen	ST68		NA	NA
VP08214	Shenzhen	SAMN20168468	SRR15099236	VP08214	2008	China	Clinical	Asia	China	China_Shenzhen	ST68		NA	NA
VP08215	Shenzhen	SAMN20168469	SRR15099235	VP08215	2008	China	Clinical	Asia	China	China_Shenzhen	ST68		NA	NA
VP08216	Shenzhen	SAMN20168470	SRR15099234	VP08216	2008	China	Clinical	Asia	China	China_Shenzhen	ST68		NA	NA
VP08317	Shenzhen	SAMN20168459	SRR15099246	VP08317	2008	China	Clinical	Asia	China	China_Shenzhen	ST68		NA	NA
VP08042	Shenzhen	SAMN20168339	SRR15099379	VP08042	2008	China	Clinical	Asia	China	China_Shenzhen	ST8		NA	NA
VP08046	Shenzhen	SAMN20168313	SRR15099408	VP08046	2008	China	Clinical	Asia	China	China_Shenzhen	ST8		NA	NA
VP08071	Shenzhen	SAMN20168324	SRR15099396	VP08071	2008	China	Clinical	Asia	China	China_Shenzhen	ST8		NA	NA
VP08085	Shenzhen	SAMN20168280	SRR15099445	VP08085	2008	China	Env	Asia	China	China_Shenzhen	ST8		NA	NA
VP08089	Shenzhen	SAMN20168278	SRR15099447	VP08089	2008	China	Env	Asia	China	China_Shenzhen	ST8		NA	NA
VP08119	Shenzhen	SAMN20168277	SRR15099448	VP08119	2008	China	Clinical	Asia	China	China_Shenzhen	ST8		NA	NA
VP08174	Shenzhen	SAMN20168398	SRR15099313	VP08174	2008	China	Clinical	Asia	China	China_Shenzhen	ST8		NA	NA
VP08189	Shenzhen	SAMN20168423	SRR15099286	VP08189	2008	China	Clinical	Asia	China	China_Shenzhen	ST8		NA	NA
VP08300	Shenzhen	SAMN20168281	SRR15099444	VP08300	2008	China	Env	Asia	China	China_Shenzhen	ST8		NA	NA
VP08311	Shenzhen	SAMN20168279	SRR15099446	VP08311	2008	China	Clinical	Asia	China	China_Shenzhen	ST8		NA	NA
VP08353	Shenzhen	SAMN20168523	SRR15099796	VP08353	2008	China	Clinical	Asia	China	China_Shenzhen	ST8		NA	NA
VP08354	Shenzhen	SAMN20168524	SRR15099795	VP08354	2008	China	Clinical	Asia	China	China_Shenzhen	ST8		NA	NA
VP08355	Shenzhen	SAMN20168525	SRR15099794	VP08355	2008	China	Clinical	Asia	China	China_Shenzhen	ST8		NA	NA
VP08356	Shenzhen	SAMN20168526	SRR15099793	VP08356	2008	China	Clinical	Asia	China	China_Shenzhen	ST8		NA	NA
VP08358	Shenzhen	SAMN20168527	SRR15099791	VP08358	2008	China	Clinical	Asia	China	China_Shenzhen	ST8		NA	NA
VP08359	Shenzhen	SAMN20168528	SRR15099790	VP08359	2008	China	Clinical	Asia	China	China_Shenzhen	ST8		NA	NA
VP08360	Shenzhen	SAMN20168529	SRR15099789	VP08360	2008	China	Clinical	Asia	China	China_Shenzhen	ST8		NA	NA
VP08361	Shenzhen	SAMN20168530	SRR15099788	VP08361	2008	China	Clinical	Asia	China	China_Shenzhen	ST8		NA	NA
VP08377	Shenzhen	SAMN20168544	SRR15099773	VP08377	2008	China	Clinical	Asia	China	China_Shenzhen	ST8		NA	NA
VP08412	Shenzhen	SAMN20168223	SRR15099508	VP08412	2008	China	Env	Asia	China	China_Shenzhen	ST815		NA	NA
VP08382	Shenzhen	SAMN20168265	SRR15099462	VP08382	2008	China	Env	Asia	China	China_Shenzhen	ST919		NA	NA
SAMN16783141-GCA_016824685.1	Public	SAMN16783141	GCA_016824685.1	VP236	2009	China	Env	Asia	China	China_Guangdong	_Shenzhen	ST-		NA	NA
SAMN16783144-GCA_016824635.1	Public	SAMN16783144	GCA_016824635.1	VP241	2009	China	Env	Asia	China	China_Guangdong	_Shenzhen	ST-		NA	NA
SAMN16783207-GCA_016823415.1	Public	SAMN16783207	GCA_016823415.1	VP308	2009	China	Env	Asia	China	China_Guangdong	_Shenzhen	ST-		NA	NA
SAMN16783260-GCA_016822295.1	Public	SAMN16783260	GCA_016822295.1	VP364	2009	China	Env	Asia	China	China_Guangdong	_Shenzhen	ST-		NA	NA
SAMN16782950-GCA_016818275.1	Public	SAMN16782950	GCA_016818275.1	VP9	2009	China	Clinical	Asia	China	China_Guangdong	_Shenzhen	ST-		NA	NA
SAMN07185541-GCA_015817175.1	Public	SAMN07185541	GCA_015817175.1	14/692_A_1_VP	2009	UK	Env	Europe	UK	United_Kingdom	ST-		NA	NA
SAMN08473267-GCA_015814445.1	Public	SAMN08473267	GCA_015814445.1	CFSAN075799	2009	USA	Env	NorthAmerica	USA_EastCoast	USA_MD	ST-		NA	NA
SAMN01923895-GCF_000593325.2	Public	SAMN01923895	GCF_000593325.2	PVCHO_VPTS-2009	2009	USA	NA	NorthAmerica	USA_NA	NA	ST1013		NA	NA
SAMN16783151-GCA_016824515.1	Public	SAMN16783151	GCA_016824515.1	VP250	2009	China	Clinical	Asia	China	China_Guangdong	_Shenzhen	ST120		NA	NA
SAMN16783152-GCA_016824475.1	Public	SAMN16783152	GCA_016824475.1	VP251	2009	China	Clinical	Asia	China	China_Guangdong	_Shenzhen	ST120		NA	NA
SAMN16783160-GCA_016824285.1	Public	SAMN16783160	GCA_016824285.1	VP259	2009	China	Clinical	Asia	China	China_Guangdong	_Shenzhen	ST120		NA	NA
SAMN15428958-GCF_016878565.1	Public	SAMN15428958	GCF_016878565.1	221-09	2009	Peru	Clinical	SouthAmerica	Peru	Peru	ST120		NA	NA
SAMN15428959-GCF_016878535.1	Public	SAMN15428959	GCF_016878535.1	222-09	2009	Peru	Clinical	SouthAmerica	Peru	Peru	ST120		NA	NA
SAMN15428955-GCF_016878615.1	Public	SAMN15428955	GCF_016878615.1	223-09	2009	Peru	Clinical	SouthAmerica	Peru	Peru	ST120		NA	NA
SAMN15428953-GCF_016878655.1	Public	SAMN15428953	GCF_016878655.1	225-09	2009	Peru	Clinical	SouthAmerica	Peru	Peru	ST120		NA	NA
SAMN15428956-GCF_016878595.1	Public	SAMN15428956	GCF_016878595.1	227-09	2009	Peru	Clinical	SouthAmerica	Peru	Peru	ST120		NA	NA
SAMN15428957-GCF_016878555.1	Public	SAMN15428957	GCF_016878555.1	238-09	2009	Peru	Clinical	SouthAmerica	Peru	Peru	ST120		NA	NA
SAMN04145924-GCF_001634245.1	Public	SAMN04145924	GCF_001634245.1	239-09	2009	Peru	Clinical	SouthAmerica	Peru	Peru	ST120		NA	NA
SAMN04145925-GCF_001633825.1	Public	SAMN04145925	GCF_001633825.1	241-09	2009	Peru	Clinical	SouthAmerica	Peru	Peru	ST120		NA	NA
SAMN15428960-GCF_016878515.1	Public	SAMN15428960	GCF_016878515.1	242-09	2009	Peru	Clinical	SouthAmerica	Peru	Peru	ST120		NA	NA
SAMN04145926-GCF_001633845.1	Public	SAMN04145926	GCF_001633845.1	245-09	2009	Peru	Clinical	SouthAmerica	Peru	Peru	ST120		NA	NA
SAMN15428954-GCF_016878635.1	Public	SAMN15428954	GCF_016878635.1	260-09	2009	Peru	Clinical	SouthAmerica	Peru	Peru	ST120		NA	NA
SAMN04145915-GCF_001634135.1	Public	SAMN04145915	GCF_001634135.1	281-09	2009	Peru	Env	SouthAmerica	Peru	Peru	ST120		NA	NA
SAMN04145916-GCF_001634165.1	Public	SAMN04145916	GCF_001634165.1	283-09	2009	Peru	Clinical	SouthAmerica	Peru	Peru	ST120		NA	NA
SAMN04145929-GCF_001633855.1	Public	SAMN04145929	GCF_001633855.1	285-09	2009	Peru	Clinical	SouthAmerica	Peru	Peru	ST120		NA	NA
SAMN04145930-GCF_001633905.1	Public	SAMN04145930	GCF_001633905.1	287-09	2009	Peru	Clinical	SouthAmerica	Peru	Peru	ST120		NA	NA
SAMN04145931-GCF_001633915.1	Public	SAMN04145931	GCF_001633915.1	379-09	2009	Peru	Clinical	SouthAmerica	Peru	Peru	ST120		NA	NA
SAMN15428961-GCF_016878495.1	Public	SAMN15428961	GCF_016878495.1	576-09	2009	Peru	Clinical	SouthAmerica	Peru	Peru	ST120		NA	NA
SAMN04145917-GCF_001634105.1	Public	SAMN04145917	GCF_001634105.1	C220-09	2009	Peru	Clinical	SouthAmerica	Peru	Peru	ST120		NA	NA
SAMN04145918-GCF_001634125.1	Public	SAMN04145918	GCF_001634125.1	C224-09	2009	Peru	Clinical	SouthAmerica	Peru	Peru	ST120		NA	NA
SAMN04145919-GCF_001634185.1	Public	SAMN04145919	GCF_001634185.1	C226-09	2009	Peru	Clinical	SouthAmerica	Peru	Peru	ST120		NA	NA
SAMN04145921-GCF_001634215.1	Public	SAMN04145921	GCF_001634215.1	C235	2009	Peru	Clinical	SouthAmerica	Peru	Peru	ST120		NA	NA
SAMN04145923-GCF_001634015.1	Public	SAMN04145923	GCF_001634015.1	C237	2009	Peru	Clinical	SouthAmerica	Peru	Peru	ST120		NA	NA
SAMN04145920-GCF_001634205.1	Public	SAMN04145920	GCF_001634205.1	C244-09	2009	Peru	Clinical	SouthAmerica	Peru	Peru	ST120		NA	NA
SAMN04145922-GCF_001633985.1	Public	SAMN04145922	GCF_001633985.1	CFSAN025059	2009	Peru	Clinical	SouthAmerica	Peru	Peru	ST120		NA	NA
SAMN04145927-GCF_001633995.1	Public	SAMN04145927	GCF_001633995.1	CFSAN025064	2009	Peru	Clinical	SouthAmerica	Peru	Peru	ST120		NA	NA
SAMN04145928-GCF_001633835.1	Public	SAMN04145928	GCF_001633835.1	CFSAN025065	2009	Peru	Clinical	SouthAmerica	Peru	Peru	ST120		NA	NA
SAMN04145932-GCF_001633935.1	Public	SAMN04145932	GCF_001633935.1	CFSAN029653	2009	Peru	Env	SouthAmerica	Peru	Peru	ST120		NA	NA
SAMN04145933-GCF_001633955.1	Public	SAMN04145933	GCF_001633955.1	CFSAN029654	2009	Peru	Clinical	SouthAmerica	Peru	Peru	ST120		NA	NA
SAMN04145934-GCF_001634035.1	Public	SAMN04145934	GCF_001634035.1	CFSAN029656	2009	Peru	Env	SouthAmerica	Peru	Peru	ST120		NA	NA
SAMN16783266-GCA_016822195.1	Public	SAMN16783266	GCA_016822195.1	VP370	2009	China	Env	Asia	China	China_Guangdong	_Shenzhen	ST1363		NA	NA
SAMN16783262-GCA_016822235.1	Public	SAMN16783262	GCA_016822235.1	VP366	2009	China	Env	Asia	China	China_Guangdong	_Shenzhen	ST1498		NA	NA
SAMN01940374-GCF_000593305.2	Public	SAMN01940374	GCF_000593305.2	PVCHO_VPCR-2009	2009	USA	NA	NorthAmerica	USA_NA	NA	ST1567		NA	NA
SAMN13633989-SRR10738122	Public	SAMN13633989	SRR10738122	NA	2009	USA	Env	NorthAmerica	USA_EastCoast	USA_NI_GBE	_NH	ST1574		NA	NA
SAMN16782952-GCA_016818285.1	Public	SAMN16782952	GCA_016818285.1	VP11	2009	China	Env	Asia	China	China_Guangdong	_Shenzhen	ST164		NA	NA
SAMN16783009-GCA_016827315.1	Public	SAMN16783009	GCA_016827315.1	VP81	2009	China	Clinical	Asia	China	China_Guangdong	_Shenzhen	ST17		NA	NA
SAMN16782963-GCA_016818065.1	Public	SAMN16782963	GCA_016818065.1	VP26	2009	China	Env	Asia	China	China_Guangdong	_Shenzhen	ST1739		NA	NA
SAMN13634690-GCA_015780015.1	Public	SAMN13634690	GCA_015780015.1	G1355	2009	USA	Env	NorthAmerica	USA_EastCoast	USA_NI	_GBE	ST1847		NA	NA
SAMN08473231-GCA_015813245.1	Public	SAMN08473231	GCA_015813245.1	CFSAN075801	2009	USA	Env	NorthAmerica	USA_EastCoast	USA_MD	ST1849		NA	NA
SAMN05935531-GCF_001895535.1	Public	SAMN05935531	GCF_001895535.1	100147	2009	China	Clinical	Asia	China	China_Guangdong	ST189		NA	NA
SAMN09742591-GCF_006382785.1	Public	SAMN09742591	GCF_006382785.1	NH001	2009	China	Clinical	Asia	China	China_Shanghai	ST189		NA	NA
SAMN16783257-GCA_016822375.1	Public	SAMN16783257	GCA_016822375.1	VP361	2009	China	Env	Asia	China	China_Guangdong	_Shenzhen	ST199		NA	NA
SAMN16783258-GCA_016822355.1	Public	SAMN16783258	GCA_016822355.1	VP362	2009	China	Clinical	Asia	China	China_Guangdong	_Shenzhen	ST199		NA	NA
SAMN16783154-GCA_016824375.1	Public	SAMN16783154	GCA_016824375.1	VP253	2009	China	Clinical	Asia	China	China_Guangdong	_Shenzhen	ST216		NA	NA
SAMN16783159-GCA_016824345.1	Public	SAMN16783159	GCA_016824345.1	VP258	2009	China	Clinical	Asia	China	China_Guangdong	_Shenzhen	ST216		NA	NA
SAMN16783014-GCA_016827215.1	Public	SAMN16783014	GCA_016827215.1	VP86	2009	China	Env	Asia	China	China_Guangdong	_Shenzhen	ST224		NA	NA
SAMN16783360-GCA_016818975.1	Public	SAMN16783360	GCA_016818975.1	VP97	2009	China	Env	Asia	China	China_Guangdong	_Shenzhen	ST224		NA	NA
SAMN11388518-GCA_015782095.1	Public	SAMN11388518	GCA_015782095.1	G1449	2009	USA	Env	NorthAmerica	USA_EastCoast	USA_GBE	_NH	ST2290		NA	NA
SAMN16783263-GCA_016822275.1	Public	SAMN16783263	GCA_016822275.1	VP367	2009	China	Env	Asia	China	China_Guangdong	_Shenzhen	ST2310		NA	NA
SAMN09839616-GCA_015799555.1	Public	SAMN09839616	GCA_015799555.1	AK0924400197	2009	USA	Env	NorthAmerica	USA_WestCoast	USA_AK	ST246		NA	NA
SAMN02470919-GCF_000315135.1	Public	SAMN02470919	GCF_000315135.1	AMRZ	2009	South_Korea	Env	Asia	South_Korea	South_Korea	ST2481		NA	NA
SAMN05935530-GCF_001895745.1	Public	SAMN05935530	GCF_001895745.1	100146	2009	China	Clinical	Asia	China	China_Guangdong	ST2516		NA	NA
SAMN05935532-GCF_001895525.1	Public	SAMN05935532	GCF_001895525.1	100148	2009	China	Clinical	Asia	China	China_Guangdong	ST2516		NA	NA
SAMN05935540-GCF_001895635.1	Public	SAMN05935540	GCF_001895635.1	100157	2009	China	Clinical	Asia	China	China_Guangdong	ST2516		NA	NA
SAMN04349756-GCF_001541625.1	Public	SAMN04349756	GCF_001541625.1	Gxnn09_048	2009	China	Clinical	Asia	China	China_Guangxi	ST2516		NA	NA
SAMN16783184-GCA_016823875.1	Public	SAMN16783184	GCA_016823875.1	VP283	2009	China	Clinical	Asia	China	China_Guangdong	_Shenzhen	ST2516		NA	NA
SAMN16783185-GCA_016823815.1	Public	SAMN16783185	GCA_016823815.1	VP284	2009	China	Clinical	Asia	China	China_Guangdong	_Shenzhen	ST2516		NA	NA
SAMN16783187-GCA_016823725.1	Public	SAMN16783187	GCA_016823725.1	VP286	2009	China	Clinical	Asia	China	China_Guangdong	_Shenzhen	ST2516		NA	NA
SAMN15428962-GCF_016878475.1	Public	SAMN15428962	GCF_016878475.1	1214-09	2009	Peru	Clinical	SouthAmerica	Peru	Peru	ST2516		NA	NA
SAMN03349606-GCF_000960685.1	Public	SAMN03349606	GCF_000960685.1	09-4435	2009	Canada	Clinical	NorthAmerica	Canada_WestCoast	Canada_British_Columbia	ST3		NA	NA
SAMN05935537-GCF_001895445.1	Public	SAMN05935537	GCF_001895445.1	100153	2009	China	Clinical	Asia	China	China_Guangdong	ST3		NA	NA
SAMN16783044-GCA_016826635.1	Public	SAMN16783044	GCA_016826635.1	VP121	2009	China	Clinical	Asia	China	China_Guangdong	_Shenzhen	ST3		NA	NA
SAMN16783046-GCA_016826615.1	Public	SAMN16783046	GCA_016826615.1	VP123	2009	China	Clinical	Asia	China	China_Guangdong	_Shenzhen	ST3		NA	NA
SAMN16783047-GCA_016826585.1	Public	SAMN16783047	GCA_016826585.1	VP124	2009	China	Clinical	Asia	China	China_Guangdong	_Shenzhen	ST3		NA	NA
SAMN16783063-GCA_016826275.1	Public	SAMN16783063	GCA_016826275.1	VP140	2009	China	Clinical	Asia	China	China_Guangdong	_Shenzhen	ST3		NA	NA
SAMN16783064-GCA_016826235.1	Public	SAMN16783064	GCA_016826235.1	VP141	2009	China	Clinical	Asia	China	China_Guangdong	_Shenzhen	ST3		NA	NA
SAMN16783066-GCA_016826195.1	Public	SAMN16783066	GCA_016826195.1	VP143	2009	China	Clinical	Asia	China	China_Guangdong	_Shenzhen	ST3		NA	NA
SAMN16783070-GCA_016826095.1	Public	SAMN16783070	GCA_016826095.1	VP147	2009	China	Clinical	Asia	China	China_Guangdong	_Shenzhen	ST3		NA	NA
SAMN16783121-GCA_016825075.1	Public	SAMN16783121	GCA_016825075.1	VP212	2009	China	Clinical	Asia	China	China_Guangdong	_Shenzhen	ST3		NA	NA
SAMN16783123-GCA_016825055.1	Public	SAMN16783123	GCA_016825055.1	VP214	2009	China	Clinical	Asia	China	China_Guangdong	_Shenzhen	ST3		NA	NA
SAMN16783142-GCA_016824675.1	Public	SAMN16783142	GCA_016824675.1	VP237	2009	China	Clinical	Asia	China	China_Guangdong	_Shenzhen	ST3		NA	NA
SAMN16782965-GCA_016817945.1	Public	SAMN16782965	GCA_016817945.1	VP28	2009	China	Env	Asia	China	China_Guangdong	_Shenzhen	ST3		NA	NA
SAMN16783265-GCA_016822215.1	Public	SAMN16783265	GCA_016822215.1	VP369	2009	China	Env	Asia	China	China_Guangdong	_Shenzhen	ST3		NA	NA
SAMN16783282-GCA_016821915.1	Public	SAMN16783282	GCA_016821915.1	VP387	2009	China	Env	Asia	China	China_Guangdong	_Shenzhen	ST3		NA	NA
SAMN16783290-GCA_016821715.1	Public	SAMN16783290	GCA_016821715.1	VP395	2009	China	Clinical	Asia	China	China_Guangdong	_Shenzhen	ST3		NA	NA
SAMN16783012-GCA_016827275.1	Public	SAMN16783012	GCA_016827275.1	VP84	2009	China	Clinical	Asia	China	China_Guangdong	_Shenzhen	ST3		NA	NA
SAMN16783013-GCA_016827235.1	Public	SAMN16783013	GCA_016827235.1	VP85	2009	China	Clinical	Asia	China	China_Guangdong	_Shenzhen	ST3		NA	NA
SAMN16783015-GCA_016827245.1	Public	SAMN16783015	GCA_016827245.1	VP87	2009	China	Clinical	Asia	China	China_Guangdong	_Shenzhen	ST3		NA	NA
SAMN16783016-GCA_016827165.1	Public	SAMN16783016	GCA_016827165.1	VP88	2009	China	Clinical	Asia	China	China_Guangdong	_Shenzhen	ST3		NA	NA
SAMN16783017-GCA_016827195.1	Public	SAMN16783017	GCA_016827195.1	VP89	2009	China	Clinical	Asia	China	China_Guangdong	_Shenzhen	ST3		NA	NA
SAMN16783018-GCA_016827145.1	Public	SAMN16783018	GCA_016827145.1	VP90	2009	China	Clinical	Asia	China	China_Guangdong	_Shenzhen	ST3		NA	NA
SAMN16783019-GCA_016827115.1	Public	SAMN16783019	GCA_016827115.1	VP91	2009	China	Clinical	Asia	China	China_Guangdong	_Shenzhen	ST3		NA	NA
SAMN16783020-GCA_016827125.1	Public	SAMN16783020	GCA_016827125.1	VP92	2009	China	Clinical	Asia	China	China_Guangdong	_Shenzhen	ST3		NA	NA
SAMN16783021-GCA_016827095.1	Public	SAMN16783021	GCA_016827095.1	VP93	2009	China	Clinical	Asia	China	China_Guangdong	_Shenzhen	ST3		NA	NA
SAMN16783022-GCA_016827075.1	Public	SAMN16783022	GCA_016827075.1	VP95	2009	China	Clinical	Asia	China	China_Guangdong	_Shenzhen	ST3		NA	NA
SAMN16783023-GCA_016827035.1	Public	SAMN16783023	GCA_016827035.1	VP96	2009	China	Clinical	Asia	China	China_Guangdong	_Shenzhen	ST3		NA	NA
SAMN01923897-GCF_000522025.2	Public	SAMN01923897	GCF_000522025.2	IDH02189	2009	India	Clinical	Asia	India	India	ST3		NA	NA
SAMN01924111-GCF_000521825.2	Public	SAMN01924111	GCF_000521825.2	IDH02640	2009	India	Clinical	Asia	India	India	ST3		NA	NA
SAMN13893121-GCF_010671575.1	Public	SAMN13893121	GCF_010671575.1	CICESE-188	2009	Mexico	Clinical	SouthAmerica	Mexico	Mexico	ST3		NA	NA
SAMN15428952-GCF_016878675.1	Public	SAMN15428952	GCF_016878675.1	243-09	2009	Peru	Clinical	SouthAmerica	Peru	Peru	ST3		NA	NA
SAMN08225458-GCA_015814745.1	Public	SAMN08225458	GCA_015814745.1	CFSAN029652	2009	Peru	Env	SouthAmerica	Peru	Peru	ST3		NA	NA
SAMN08225457-GCA_015814805.1	Public	SAMN08225457	GCA_015814805.1	CFSAN029655	2009	Peru	Env	SouthAmerica	Peru	Peru	ST3		NA	NA
SAMN08225459-GCA_015814685.1	Public	SAMN08225459	GCA_015814685.1	CFSAN029657	2009	Peru	Env	SouthAmerica	Peru	Peru	ST3		NA	NA
SAMN16783067-GCA_016826165.1	Public	SAMN16783067	GCA_016826165.1	VP144	2009	China	Clinical	Asia	China	China_Guangdong	_Shenzhen	ST332		NA	NA
SAMN16783068-GCA_016826155.1	Public	SAMN16783068	GCA_016826155.1	VP145	2009	China	Clinical	Asia	China	China_Guangdong	_Shenzhen	ST332		NA	NA
SAMN16783071-GCA_016826105.1	Public	SAMN16783071	GCA_016826105.1	VP148	2009	China	Clinical	Asia	China	China_Guangdong	_Shenzhen	ST332		NA	NA
SAMN16783072-GCA_016826055.1	Public	SAMN16783072	GCA_016826055.1	VP149	2009	China	Clinical	Asia	China	China_Guangdong	_Shenzhen	ST332		NA	NA
SAMN16783073-GCA_016826065.1	Public	SAMN16783073	GCA_016826065.1	VP150	2009	China	Clinical	Asia	China	China_Guangdong	_Shenzhen	ST332		NA	NA
SAMN16783074-GCA_016826015.1	Public	SAMN16783074	GCA_016826015.1	VP151	2009	China	Clinical	Asia	China	China_Guangdong	_Shenzhen	ST332		NA	NA
SAMN03287714-GCF_000878785.1	Public	SAMN03287714	GCF_000878785.1	09-3216	2009	Canada	Clinical	NorthAmerica	Canada_WestCoast	Canada_British_Columbia	ST36		NA	NA
SAMN04441012-GCF_001608935.1	Public	SAMN04441012	GCF_001608935.1	09-3219	2009	Canada	Clinical	NorthAmerica	Canada_WestCoast	Canada_British_Columbia	ST36		NA	NA
SAMN04441011-GCF_001609025.1	Public	SAMN04441011	GCF_001609025.1	09-1772	2009	Canada	Clinical	NorthAmerica	Canada_Inland	Canada_Alberta	ST417		NA	NA
SAMN03452292-GCF_000972125.1	Public	SAMN03452292	GCF_000972125.1	09-4434	2009	Canada	Clinical	NorthAmerica	Canada_Inland	Canada_Alberta	ST417		NA	NA
SAMN03452291-GCF_000974905.1	Public	SAMN03452291	GCF_000974905.1	09-3218	2009	Canada	Clinical	NorthAmerica	Canada_WestCoast	Canada_British_Columbia	ST417		NA	NA
SAMN03452293-GCF_000972055.1	Public	SAMN03452293	GCF_000972055.1	09-4660	2009	Canada	Clinical	NorthAmerica	Canada_WestCoast	Canada_British_Columbia	ST417		NA	NA
SAMN04293498-GCF_001559885.1	Public	SAMN04293498	GCF_001559885.1	09-4661	2009	Canada	Clinical	NorthAmerica	Canada_WestCoast	Canada_British_Columbia	ST417		NA	NA
SAMN04441013-GCF_001609015.1	Public	SAMN04441013	GCF_001609015.1	09-4662	2009	Canada	Clinical	NorthAmerica	Canada_WestCoast	Canada_British_Columbia	ST417		NA	NA
SAMN03349607-GCF_001006115.1	Public	SAMN03349607	GCF_001006115.1	09-4663	2009	Canada	Clinical	NorthAmerica	Canada_WestCoast	Canada_British_Columbia	ST417		NA	NA
SAMN03452294-GCF_000972035.1	Public	SAMN03452294	GCF_000972035.1	09-4664	2009	Canada	Clinical	NorthAmerica	Canada_WestCoast	Canada_British_Columbia	ST417		NA	NA
SAMN04422010-GCF_001608575.1	Public	SAMN04422010	GCF_001608575.1	09-4665	2009	Canada	Clinical	NorthAmerica	Canada_WestCoast	Canada_British_Columbia	ST417		NA	NA
SAMN04377152-GCF_001609575.1	Public	SAMN04377152	GCF_001609575.1	09-4666	2009	Canada	Clinical	NorthAmerica	Canada_WestCoast	Canada_British_Columbia	ST417		NA	NA
SAMN16783206-GCA_016823345.1	Public	SAMN16783206	GCA_016823345.1	VP307	2009	China	Env	Asia	China	China_Guangdong	_Shenzhen	ST419		NA	NA
SAMN03349605-GCF_000960655.1	Public	SAMN03349605	GCF_000960655.1	09-3217	2009	Canada	Clinical	NorthAmerica	Canada_WestCoast	Canada_British_Columbia	ST43		NA	NA
SAMN16783381-GCA_016818575.1	Public	SAMN16783381	GCA_016818575.1	VP239	2009	China	Env	Asia	China	China_Guangdong	_Shenzhen	ST445		NA	NA
SAMN16783114-GCA_016825195.1	Public	SAMN16783114	GCA_016825195.1	VP199	2009	China	Clinical	Asia	China	China_Guangdong	_Shenzhen	ST493		NA	NA
SAMN16783333-GCA_016820855.1	Public	SAMN16783333	GCA_016820855.1	VP439	2009	China	Clinical	Asia	China	China_Guangdong	_Shenzhen	ST494		NA	NA
SAMN16783000-GCA_016827475.1	Public	SAMN16783000	GCA_016827475.1	VP71	2009	China	Clinical	Asia	China	China_Guangdong	_Shenzhen	ST495		NA	NA
SAMN16783075-GCA_016826035.1	Public	SAMN16783075	GCA_016826035.1	VP152	2009	China	Env	Asia	China	China_Guangdong	_Shenzhen	ST511		NA	NA
SAMN16783346-GCA_016819215.1	Public	SAMN16783346	GCA_016819215.1	VP12	2009	China	Env	Asia	China	China_Guangdong	_Shenzhen	ST512		NA	NA
SAMN16783050-GCA_016826535.1	Public	SAMN16783050	GCA_016826535.1	VP127	2009	China	Env	Asia	China	China_Guangdong	_Shenzhen	ST514		NA	NA
SAMN16783143-GCA_016824655.1	Public	SAMN16783143	GCA_016824655.1	VP240	2009	China	Env	Asia	China	China_Guangdong	_Shenzhen	ST525		NA	NA
SAMN16783354-GCA_016819075.1	Public	SAMN16783354	GCA_016819075.1	VP42	2009	China	Clinical	Asia	China	China_Guangdong	_Shenzhen	ST530		NA	NA
SAMN16782975-GCA_016817795.1	Public	SAMN16782975	GCA_016817795.1	VP43	2009	China	Clinical	Asia	China	China_Guangdong	_Shenzhen	ST532		NA	NA
SAMN16783369-GCA_016818785.1	Public	SAMN16783369	GCA_016818785.1	VP196	2009	China	Env	Asia	China	China_Guangdong	_Shenzhen	ST606		NA	NA
SAMN04417571-GCF_001608525.1	Public	SAMN04417571	GCF_001608525.1	09-4436	2009	Canada	Clinical	NorthAmerica	Canada_EastCoast	Canada_Prince_Edward_Island	ST631		NA	NA
SAMN03452299-GCF_000972025.1	Public	SAMN03452299	GCF_000972025.1	09-4681	2009	Canada	Clinical	NorthAmerica	Canada_EastCoast	Canada_New_Brunswick	ST632		NA	NA
SAMN16783264-GCA_016822255.1	Public	SAMN16783264	GCA_016822255.1	VP368	2009	China	Clinical	Asia	China	China_Guangdong	_Shenzhen	ST669		NA	NA
SAMN08473266-GCA_015813265.1	Public	SAMN08473266	GCA_015813265.1	CFSAN075800	2009	USA	Env	NorthAmerica	USA_EastCoast	USA_MD	ST679		NA	NA
SAMN16783010-GCA_016827365.1	Public	SAMN16783010	GCA_016827365.1	VP82	2009	China	Clinical	Asia	China	China_Guangdong	_Shenzhen	ST68		NA	NA
SAMN16783011-GCA_016827295.1	Public	SAMN16783011	GCA_016827295.1	VP83	2009	China	Clinical	Asia	China	China_Guangdong	_Shenzhen	ST68		NA	NA
SAMN16783359-GCA_016818955.1	Public	SAMN16783359	GCA_016818955.1	VP94	2009	China	Clinical	Asia	China	China_Guangdong	_Shenzhen	ST68		NA	NA
SAMN16783024-GCA_016827045.1	Public	SAMN16783024	GCA_016827045.1	VP98	2009	China	Clinical	Asia	China	China_Guangdong	_Shenzhen	ST68		NA	NA
SAMN16783276-GCA_016821955.1	Public	SAMN16783276	GCA_016821955.1	VP381	2009	China	Clinical	Asia	China	China_Guangdong	_Shenzhen	ST8		NA	NA
SAMN16782951-GCA_016818255.1	Public	SAMN16782951	GCA_016818255.1	VP10	2009	China	Clinical	Asia	China	China_Guangdong	_Shenzhen	ST865		NA	NA
SAMN16783254-GCA_016822395.1	Public	SAMN16783254	GCA_016822395.1	VP358	2009	China	Env	Asia	China	China_Guangdong	_Shenzhen	ST946		NA	NA
VP09033	Shenzhen	SAMN20168569	SRR15099745	VP09033	2009	China	Env	Asia	China	China_Shenzhen	ST-		NA	NA
VP09055	Shenzhen	SAMN20168659	SRR15099645	VP09055	2009	China	Clinical	Asia	China	China_Shenzhen	ST-		NA	NA
VP09064	Shenzhen	SAMN20168661	SRR15099643	VP09064	2009	China	Clinical	Asia	China	China_Shenzhen	ST-		NA	NA
VP09096	Shenzhen	SAMN20168586	SRR15099727	VP09096	2009	China	Env	Asia	China	China_Shenzhen	ST-		NA	NA
VP09115	Shenzhen	SAMN20168688	SRR15099613	VP09115	2009	China	Clinical	Asia	China	China_Shenzhen	ST-		NA	NA
VP09155	Shenzhen	SAMN20168589	SRR15099723	VP09155	2009	China	Env	Asia	China	China_Shenzhen	ST-		NA	NA
VP09156	Shenzhen	SAMN20168574	SRR15099740	VP09156	2009	China	Env	Asia	China	China_Shenzhen	ST-		NA	NA
VP09206	Shenzhen	SAMN20297934	SRR15185287	VP09206	2009	China	Clinical	Asia	China	China_Shenzhen	ST-		NA	NA
VP09287	Shenzhen	SAMN20168599	SRR15099711	VP09287	2009	China	Env	Asia	China	China_Shenzhen	ST-		NA	NA
VP09015	Shenzhen	SAMN20168627	SRR15099680	VP09015	2009	China	Clinical	Asia	China	China_Shenzhen	ST120		NA	NA
VP09018	Shenzhen	SAMN20168629	SRR15099678	VP09018	2009	China	Clinical	Asia	China	China_Shenzhen	ST120		NA	NA
VP09048	Shenzhen	SAMN20168653	SRR15099652	VP09048	2009	China	Clinical	Asia	China	China_Shenzhen	ST120		NA	NA
VP09144	Shenzhen	SAMN20297874	SRR15184856	VP09144	2009	China	Clinical	Asia	China	China_Shenzhen	ST120		NA	NA
VP09145	Shenzhen	SAMN20297870	SRR15185102	VP09145	2009	China	Clinical	Asia	China	China_Shenzhen	ST120		NA	NA
VP09151	Shenzhen	SAMN20297888	SRR15184592	VP09151	2009	China	Clinical	Asia	China	China_Shenzhen	ST120		NA	NA
VP09200	Shenzhen	SAMN20297931	SRR15185320	VP09200	2009	China	Clinical	Asia	China	China_Shenzhen	ST120		NA	NA
VP09203	Shenzhen	SAMN20297923	SRR15184776	VP09203	2009	China	Clinical	Asia	China	China_Shenzhen	ST120		NA	NA
VP09216	Shenzhen	SAMN20297948	SRR15185132	VP09216	2009	China	Clinical	Asia	China	China_Shenzhen	ST120		NA	NA
VP09237	Shenzhen	SAMN20297954	SRR15184507	VP09237	2009	China	Clinical	Asia	China	China_Shenzhen	ST120		NA	NA
VP09247	Shenzhen	SAMN20297970	SRR15185099	VP09247	2009	China	Clinical	Asia	China	China_Shenzhen	ST120		NA	NA
VP09259	Shenzhen	SAMN20297955	SRR15184496	VP09259	2009	China	Clinical	Asia	China	China_Shenzhen	ST120		NA	NA
VP09363	Shenzhen	SAMN20298064	SRR15184586	VP09363	2009	China	Clinical	Asia	China	China_Shenzhen	ST120		NA	NA
VP09397	Shenzhen	SAMN20298006	SRR15184722	VP09397	2009	China	Clinical	Asia	China	China_Shenzhen	ST120		NA	NA
VP09425	Shenzhen	SAMN20298092	SRR15184446	VP09425	2009	China	Clinical	Asia	China	China_Shenzhen	ST120		NA	NA
VP09428	Shenzhen	SAMN20298091	SRR15184447	VP09428	2009	China	Clinical	Asia	China	China_Shenzhen	ST120		NA	NA
VP09430	Shenzhen	SAMN20298093	SRR15184445	VP09430	2009	China	Clinical	Asia	China	China_Shenzhen	ST120		NA	NA
VP09435	Shenzhen	SAMN20298104	SRR15184433	VP09435	2009	China	Clinical	Asia	China	China_Shenzhen	ST120		NA	NA
VP09440	Shenzhen	SAMN20298109	SRR15184427	VP09440	2009	China	Clinical	Asia	China	China_Shenzhen	ST120		NA	NA
VP09456	Shenzhen	SAMN20298112	SRR15184424	VP09456	2009	China	Clinical	Asia	China	China_Shenzhen	ST120		NA	NA
VP09460	Shenzhen	SAMN20298119	SRR15184416	VP09460	2009	China	Clinical	Asia	China	China_Shenzhen	ST120		NA	NA
VP09469	Shenzhen	SAMN20298105	SRR15184432	VP09469	2009	China	Clinical	Asia	China	China_Shenzhen	ST120		NA	NA
VP09076	Shenzhen	SAMN20168672	SRR15099631	VP09076	2009	China	Clinical	Asia	China	China_Shenzhen	ST121		NA	NA
VP09465	Shenzhen	SAMN20168565	SRR15099750	VP09465	2009	China	Env	Asia	China	China_Shenzhen	ST121		NA	NA
VP09288	Shenzhen	SAMN20168567	SRR15099747	VP09288	2009	China	Env	Asia	China	China_Shenzhen	ST1498		NA	NA
VP09448	Shenzhen	SAMN20168605	SRR15099705	VP09448	2009	China	Env	Asia	China	China_Shenzhen	ST155		NA	NA
VP09283	Shenzhen	SAMN20168568	SRR15099746	VP09283	2009	China	Env	Asia	China	China_Shenzhen	ST164		NA	NA
VP09191	Shenzhen	SAMN20297915	SRR15184970	VP09191	2009	China	Clinical	Asia	China	China_Shenzhen	ST17		NA	NA
VP09331	Shenzhen	SAMN20297990	SRR15185077	VP09331	2009	China	Clinical	Asia	China	China_Shenzhen	ST1756		NA	NA
VP09058	Shenzhen	SAMN20168656	SRR15099649	VP09058	2009	China	Clinical	Asia	China	China_Shenzhen	ST189		NA	NA
VP09190-01	Shenzhen	SAMN20297916	SRR15184959	VP09190-01	2009	China	Clinical	Asia	China	China_Shenzhen	ST189		NA	NA
VP09231	Shenzhen	SAMN20297951	SRR15184576	VP09231	2009	China	Clinical	Asia	China	China_Shenzhen	ST189		NA	NA
VP09252	Shenzhen	SAMN20297924	SRR15184765	VP09252	2009	China	Clinical	Asia	China	China_Shenzhen	ST189		NA	NA
VP09253	Shenzhen	SAMN20297950	SRR15185109	VP09253	2009	China	Clinical	Asia	China	China_Shenzhen	ST189		NA	NA
VP09263	Shenzhen	SAMN20297984	SRR15185084	VP09263	2009	China	Clinical	Asia	China	China_Shenzhen	ST189		NA	NA
VP09264	Shenzhen	SAMN20297985	SRR15185083	VP09264	2009	China	Clinical	Asia	China	China_Shenzhen	ST189		NA	NA
VP09303	Shenzhen	SAMN20297932	SRR15185309	VP09303	2009	China	Clinical	Asia	China	China_Shenzhen	ST189		NA	NA
VP09310	Shenzhen	SAMN20297908	SRR15184622	VP09310	2009	China	Clinical	Asia	China	China_Shenzhen	ST189		NA	NA
VP09311	Shenzhen	SAMN20297959	SRR15185020	VP09311	2009	China	Clinical	Asia	China	China_Shenzhen	ST189		NA	NA
VP09336	Shenzhen	SAMN20298013	SRR15184714	VP09336	2009	China	Clinical	Asia	China	China_Shenzhen	ST189		NA	NA
VP09337	Shenzhen	SAMN20298018	SRR15184709	VP09337	2009	China	Clinical	Asia	China	China_Shenzhen	ST189		NA	NA
VP09338	Shenzhen	SAMN20298019	SRR15184707	VP09338	2009	China	Clinical	Asia	China	China_Shenzhen	ST189		NA	NA
VP09479	Shenzhen	SAMN20298124	SRR15184411	VP09479	2009	China	Clinical	Asia	China	China_Shenzhen	ST189		NA	NA
VP09053	Shenzhen	SAMN20168652	SRR15099653	VP09053	2009	China	Clinical	Asia	China	China_Shenzhen	ST199		NA	NA
VP09102	Shenzhen	SAMN20168680	SRR15099622	VP09102	2009	China	Clinical	Asia	China	China_Shenzhen	ST199		NA	NA
VP09170	Shenzhen	SAMN20297875	SRR15185343	VP09170	2009	China	Clinical	Asia	China	China_Shenzhen	ST199		NA	NA
VP09464	Shenzhen	SAMN20298116	SRR15184420	VP09464	2009	China	Clinical	Asia	China	China_Shenzhen	ST199		NA	NA
VP09475	Shenzhen	SAMN20298127	SRR15184408	VP09475	2009	China	Clinical	Asia	China	China_Shenzhen	ST199		NA	NA
VP09118	Shenzhen	SAMN20168689	SRR15099612	VP09118	2009	China	Clinical	Asia	China	China_Shenzhen	ST216		NA	NA
VP09302	Shenzhen	SAMN20297900	SRR15184886	VP09302	2009	China	Clinical	Asia	China	China_Shenzhen	ST216		NA	NA
VP09007	Shenzhen	SAMN20168601	SRR15099709	VP09007	2009	China	Env	Asia	China	China_Shenzhen	ST2165		NA	NA
VP09024	Shenzhen	SAMN20168641	SRR15099665	VP09024	2009	China	Clinical	Asia	China	China_Shenzhen	ST2516		NA	NA
VP09030	Shenzhen	SAMN20168635	SRR15099672	VP09030	2009	China	Clinical	Asia	China	China_Shenzhen	ST2516		NA	NA
VP09036	Shenzhen	SAMN20168632	SRR15099675	VP09036	2009	China	Clinical	Asia	China	China_Shenzhen	ST2516		NA	NA
VP09038	Shenzhen	SAMN20168636	SRR15099671	VP09038	2009	China	Clinical	Asia	China	China_Shenzhen	ST2516		NA	NA
VP09045	Shenzhen	SAMN20168633	SRR15099674	VP09045	2009	China	Clinical	Asia	China	China_Shenzhen	ST2516		NA	NA
VP09090	Shenzhen	SAMN20168665	SRR15099639	VP09090	2009	China	Clinical	Asia	China	China_Shenzhen	ST2516		NA	NA
VP09105	Shenzhen	SAMN20168677	SRR15099625	VP09105	2009	China	Clinical	Asia	China	China_Shenzhen	ST2516		NA	NA
VP09128	Shenzhen	SAMN20297871	SRR15184474	VP09128	2009	China	Clinical	Asia	China	China_Shenzhen	ST2516		NA	NA
VP09143	Shenzhen	SAMN20297891	SRR15184450	VP09143	2009	China	Clinical	Asia	China	China_Shenzhen	ST2516		NA	NA
VP09146	Shenzhen	SAMN20168690	SRR15099611	VP09146	2009	China	Clinical	Asia	China	China_Shenzhen	ST2516		NA	NA
VP09178	Shenzhen	SAMN20297902	SRR15184688	VP09178	2009	China	Clinical	Asia	China	China_Shenzhen	ST2516		NA	NA
VP09189-01	Shenzhen	SAMN20297914	SRR15185052	VP09189-01	2009	China	Clinical	Asia	China	China_Shenzhen	ST2516		NA	NA
VP09195	Shenzhen	SAMN20297921	SRR15184833	VP09195	2009	China	Clinical	Asia	China	China_Shenzhen	ST2516		NA	NA
VP09204	Shenzhen	SAMN20297936	SRR15185265	VP09204	2009	China	Clinical	Asia	China	China_Shenzhen	ST2516		NA	NA
VP09209	Shenzhen	SAMN20297939	SRR15185231	VP09209	2009	China	Clinical	Asia	China	China_Shenzhen	ST2516		NA	NA
VP09232	Shenzhen	SAMN20168606	SRR15099704	VP09232	2009	China	Clinical	Asia	China	China_Shenzhen	ST2516		NA	NA
VP09295	Shenzhen	SAMN20297966	SRR15184799	VP09295	2009	China	Clinical	Asia	China	China_Shenzhen	ST2516		NA	NA
VP09301	Shenzhen	SAMN20297967	SRR15184752	VP09301	2009	China	Clinical	Asia	China	China_Shenzhen	ST2516		NA	NA
VP09304	Shenzhen	SAMN20297920	SRR15184844	VP09304	2009	China	Clinical	Asia	China	China_Shenzhen	ST2516		NA	NA
VP09321	Shenzhen	SAMN20297958	SRR15185032	VP09321	2009	China	Clinical	Asia	China	China_Shenzhen	ST2516		NA	NA
VP09328	Shenzhen	SAMN20298007	SRR15184721	VP09328	2009	China	Clinical	Asia	China	China_Shenzhen	ST2516		NA	NA
VP09329	Shenzhen	SAMN20297992	SRR15185075	VP09329	2009	China	Clinical	Asia	China	China_Shenzhen	ST2516		NA	NA
VP09330	Shenzhen	SAMN20298022	SRR15184704	VP09330	2009	China	Clinical	Asia	China	China_Shenzhen	ST2516		NA	NA
VP09348	Shenzhen	SAMN20297974	SRR15185095	VP09348	2009	China	Clinical	Asia	China	China_Shenzhen	ST2516		NA	NA
VP09356	Shenzhen	SAMN20298052	SRR15184599	VP09356	2009	China	Clinical	Asia	China	China_Shenzhen	ST2516		NA	NA
VP09381	Shenzhen	SAMN20298040	SRR15184612	VP09381	2009	China	Clinical	Asia	China	China_Shenzhen	ST2516		NA	NA
VP09382	Shenzhen	SAMN20298041	SRR15184611	VP09382	2009	China	Clinical	Asia	China	China_Shenzhen	ST2516		NA	NA
VP09383	Shenzhen	SAMN20298042	SRR15184610	VP09383	2009	China	Clinical	Asia	China	China_Shenzhen	ST2516		NA	NA
VP09384	Shenzhen	SAMN20298043	SRR15184609	VP09384	2009	China	Clinical	Asia	China	China_Shenzhen	ST2516		NA	NA
VP09385	Shenzhen	SAMN20298044	SRR15184608	VP09385	2009	China	Clinical	Asia	China	China_Shenzhen	ST2516		NA	NA
VP09386	Shenzhen	SAMN20298045	SRR15184607	VP09386	2009	China	Clinical	Asia	China	China_Shenzhen	ST2516		NA	NA
VP09387	Shenzhen	SAMN20298046	SRR15184606	VP09387	2009	China	Clinical	Asia	China	China_Shenzhen	ST2516		NA	NA
VP09388	Shenzhen	SAMN20298047	SRR15184605	VP09388	2009	China	Clinical	Asia	China	China_Shenzhen	ST2516		NA	NA
VP09389	Shenzhen	SAMN20298048	SRR15184604	VP09389	2009	China	Clinical	Asia	China	China_Shenzhen	ST2516		NA	NA
VP09390	Shenzhen	SAMN20298049	SRR15184602	VP09390	2009	China	Clinical	Asia	China	China_Shenzhen	ST2516		NA	NA
VP09391	Shenzhen	SAMN20298050	SRR15184601	VP09391	2009	China	Clinical	Asia	China	China_Shenzhen	ST2516		NA	NA
VP09392	Shenzhen	SAMN20298051	SRR15184600	VP09392	2009	China	Clinical	Asia	China	China_Shenzhen	ST2516		NA	NA
VP09421	Shenzhen	SAMN20298083	SRR15184456	VP09421	2009	China	Clinical	Asia	China	China_Shenzhen	ST2516		NA	NA
VP09426	Shenzhen	SAMN20298089	SRR15184449	VP09426	2009	China	Clinical	Asia	China	China_Shenzhen	ST2516		NA	NA
VP09432	Shenzhen	SAMN20298099	SRR15184438	VP09432	2009	China	Clinical	Asia	China	China_Shenzhen	ST2516		NA	NA
VP09434	Shenzhen	SAMN20298106	SRR15184431	VP09434	2009	China	Clinical	Asia	China	China_Shenzhen	ST2516		NA	NA
VP09438	Shenzhen	SAMN20298108	SRR15184429	VP09438	2009	China	Clinical	Asia	China	China_Shenzhen	ST2516		NA	NA
VP09439	Shenzhen	SAMN20298110	SRR15184426	VP09439	2009	China	Clinical	Asia	China	China_Shenzhen	ST2516		NA	NA
VP09442	Shenzhen	SAMN20298012	SRR15184715	VP09442	2009	China	Clinical	Asia	China	China_Shenzhen	ST2516		NA	NA
VP09459	Shenzhen	SAMN20298086	SRR15184453	VP09459	2009	China	Clinical	Asia	China	China_Shenzhen	ST2516		NA	NA
VP09468	Shenzhen	SAMN20298031	SRR15184694	VP09468	2009	China	Clinical	Asia	China	China_Shenzhen	ST2516		NA	NA
VP09472	Shenzhen	SAMN20298120	SRR15184415	VP09472	2009	China	Clinical	Asia	China	China_Shenzhen	ST2516		NA	NA
VP09009	Shenzhen	SAMN20168576	SRR15099738	VP09009	2009	China	Env	Asia	China	China_Shenzhen	ST2562		NA	NA
VP09001	Shenzhen	SAMN20168622	SRR15099686	VP09001	2009	China	Clinical	Asia	China	China_Shenzhen	ST3		NA	NA
VP09012	Shenzhen	SAMN20168624	SRR15099684	VP09012	2009	China	Clinical	Asia	China	China_Shenzhen	ST3		NA	NA
VP09017	Shenzhen	SAMN20168625	SRR15099683	VP09017	2009	China	Clinical	Asia	China	China_Shenzhen	ST3		NA	NA
VP09020	Shenzhen	SAMN20168628	SRR15099679	VP09020	2009	China	Clinical	Asia	China	China_Shenzhen	ST3		NA	NA
VP09021	Shenzhen	SAMN20168630	SRR15099677	VP09021	2009	China	Clinical	Asia	China	China_Shenzhen	ST3		NA	NA
VP09022	Shenzhen	SAMN20168662	SRR15099642	VP09022	2009	China	Clinical	Asia	China	China_Shenzhen	ST3		NA	NA
VP09025	Shenzhen	SAMN20168642	SRR15099664	VP09025	2009	China	Clinical	Asia	China	China_Shenzhen	ST3		NA	NA
VP09026	Shenzhen	SAMN20168643	SRR15099663	VP09026	2009	China	Clinical	Asia	China	China_Shenzhen	ST3		NA	NA
VP09027	Shenzhen	SAMN20168644	SRR15099662	VP09027	2009	China	Clinical	Asia	China	China_Shenzhen	ST3		NA	NA
VP09028	Shenzhen	SAMN20168645	SRR15099661	VP09028	2009	China	Clinical	Asia	China	China_Shenzhen	ST3		NA	NA
VP09029	Shenzhen	SAMN20168637	SRR15099669	VP09029	2009	China	Clinical	Asia	China	China_Shenzhen	ST3		NA	NA
VP09031	Shenzhen	SAMN20168648	SRR15099657	VP09031	2009	China	Clinical	Asia	China	China_Shenzhen	ST3		NA	NA
VP09032	Shenzhen	SAMN20168654	SRR15099651	VP09032	2009	China	Clinical	Asia	China	China_Shenzhen	ST3		NA	NA
VP09037	Shenzhen	SAMN20168634	SRR15099673	VP09037	2009	China	Clinical	Asia	China	China_Shenzhen	ST3		NA	NA
VP09039	Shenzhen	SAMN20168647	SRR15099658	VP09039	2009	China	Clinical	Asia	China	China_Shenzhen	ST3		NA	NA
VP09040	Shenzhen	SAMN20168646	SRR15099660	VP09040	2009	China	Clinical	Asia	China	China_Shenzhen	ST3		NA	NA
VP09041	Shenzhen	SAMN20168649	SRR15099656	VP09041	2009	China	Clinical	Asia	China	China_Shenzhen	ST3		NA	NA
VP09044	Shenzhen	SAMN20168640	SRR15099666	VP09044	2009	China	Clinical	Asia	China	China_Shenzhen	ST3		NA	NA
VP09047	Shenzhen	SAMN20168631	SRR15099676	VP09047	2009	China	Clinical	Asia	China	China_Shenzhen	ST3		NA	NA
VP09049	Shenzhen	SAMN20168650	SRR15099655	VP09049	2009	China	Clinical	Asia	China	China_Shenzhen	ST3		NA	NA
VP09050	Shenzhen	SAMN20168651	SRR15099654	VP09050	2009	China	Clinical	Asia	China	China_Shenzhen	ST3		NA	NA
VP09054	Shenzhen	SAMN20168638	SRR15099668	VP09054	2009	China	Clinical	Asia	China	China_Shenzhen	ST3		NA	NA
VP09056	Shenzhen	SAMN20168639	SRR15099667	VP09056	2009	China	Clinical	Asia	China	China_Shenzhen	ST3		NA	NA
VP09057	Shenzhen	SAMN20168657	SRR15099647	VP09057	2009	China	Clinical	Asia	China	China_Shenzhen	ST3		NA	NA
VP09071	Shenzhen	SAMN20168655	SRR15099650	VP09071	2009	China	Clinical	Asia	China	China_Shenzhen	ST3		NA	NA
VP09072	Shenzhen	SAMN20168658	SRR15099646	VP09072	2009	China	Clinical	Asia	China	China_Shenzhen	ST3		NA	NA
VP09077	Shenzhen	SAMN20168674	SRR15099629	VP09077	2009	China	Clinical	Asia	China	China_Shenzhen	ST3		NA	NA
VP09078	Shenzhen	SAMN20168675	SRR15099628	VP09078	2009	China	Clinical	Asia	China	China_Shenzhen	ST3		NA	NA
VP09079	Shenzhen	SAMN20168673	SRR15099630	VP09079	2009	China	Clinical	Asia	China	China_Shenzhen	ST3		NA	NA
VP09087	Shenzhen	SAMN20168660	SRR15099644	VP09087	2009	China	Clinical	Asia	China	China_Shenzhen	ST3		NA	NA
VP09089	Shenzhen	SAMN20168666	SRR15099638	VP09089	2009	China	Clinical	Asia	China	China_Shenzhen	ST3		NA	NA
VP09091	Shenzhen	SAMN20168667	SRR15099636	VP09091	2009	China	Clinical	Asia	China	China_Shenzhen	ST3		NA	NA
VP09092	Shenzhen	SAMN20168671	SRR15099632	VP09092	2009	China	Clinical	Asia	China	China_Shenzhen	ST3		NA	NA
VP09093	Shenzhen	SAMN20168668	SRR15099635	VP09093	2009	China	Clinical	Asia	China	China_Shenzhen	ST3		NA	NA
VP09100	Shenzhen	SAMN20168669	SRR15099634	VP09100	2009	China	Clinical	Asia	China	China_Shenzhen	ST3		NA	NA
VP09101	Shenzhen	SAMN20168678	SRR15099624	VP09101	2009	China	Clinical	Asia	China	China_Shenzhen	ST3		NA	NA
VP09103	Shenzhen	SAMN20168682	SRR15099620	VP09103	2009	China	Clinical	Asia	China	China_Shenzhen	ST3		NA	NA
VP09104	Shenzhen	SAMN20168681	SRR15099621	VP09104	2009	China	Clinical	Asia	China	China_Shenzhen	ST3		NA	NA
VP09106	Shenzhen	SAMN20168670	SRR15099633	VP09106	2009	China	Clinical	Asia	China	China_Shenzhen	ST3		NA	NA
VP09107	Shenzhen	SAMN20168676	SRR15099627	VP09107	2009	China	Clinical	Asia	China	China_Shenzhen	ST3		NA	NA
VP09108	Shenzhen	SAMN20168679	SRR15099623	VP09108	2009	China	Clinical	Asia	China	China_Shenzhen	ST3		NA	NA
VP09110	Shenzhen	SAMN20168618	SRR15099690	VP09110	2009	China	Clinical	Asia	China	China_Shenzhen	ST3		NA	NA
VP09112	Shenzhen	SAMN20168686	SRR15099616	VP09112	2009	China	Clinical	Asia	China	China_Shenzhen	ST3		NA	NA
VP09113	Shenzhen	SAMN20168684	SRR15099618	VP09113	2009	China	Clinical	Asia	China	China_Shenzhen	ST3		NA	NA
VP09123	Shenzhen	SAMN20168685	SRR15099617	VP09123	2009	China	Clinical	Asia	China	China_Shenzhen	ST3		NA	NA
VP09125	Shenzhen	SAMN20168695	SRR15099606	VP09125	2009	China	Clinical	Asia	China	China_Shenzhen	ST3		NA	NA
VP09126	Shenzhen	SAMN20168693	SRR15099608	VP09126	2009	China	Clinical	Asia	China	China_Shenzhen	ST3		NA	NA
VP09129	Shenzhen	SAMN20168692	SRR15099609	VP09129	2009	China	Clinical	Asia	China	China_Shenzhen	ST3		NA	NA
VP09132	Shenzhen	SAMN20168619	SRR15099689	VP09132	2009	China	Clinical	Asia	China	China_Shenzhen	ST3		NA	NA
VP09133	Shenzhen	SAMN20168694	SRR15099607	VP09133	2009	China	Clinical	Asia	China	China_Shenzhen	ST3		NA	NA
VP09138	Shenzhen	SAMN20297895	SRR15184406	VP09138	2009	China	Clinical	Asia	China	China_Shenzhen	ST3		NA	NA
VP09139	Shenzhen	SAMN20297896	SRR15185001	VP09139	2009	China	Clinical	Asia	China	China_Shenzhen	ST3		NA	NA
VP09140	Shenzhen	SAMN20297894	SRR15184417	VP09140	2009	China	Clinical	Asia	China	China_Shenzhen	ST3		NA	NA
VP09141	Shenzhen	SAMN20297897	SRR15184990	VP09141	2009	China	Clinical	Asia	China	China_Shenzhen	ST3		NA	NA
VP09142	Shenzhen	SAMN20297893	SRR15184428	VP09142	2009	China	Clinical	Asia	China	China_Shenzhen	ST3		NA	NA
VP09147	Shenzhen	SAMN20168691	SRR15099610	VP09147	2009	China	Clinical	Asia	China	China_Shenzhen	ST3		NA	NA
VP09148	Shenzhen	SAMN20297890	SRR15184461	VP09148	2009	China	Clinical	Asia	China	China_Shenzhen	ST3		NA	NA
VP09149	Shenzhen	SAMN20168614	SRR15099695	VP09149	2009	China	Clinical	Asia	China	China_Shenzhen	ST3		NA	NA
VP09150	Shenzhen	SAMN20297892	SRR15184439	VP09150	2009	China	Clinical	Asia	China	China_Shenzhen	ST3		NA	NA
VP09152	Shenzhen	SAMN20168615	SRR15099694	VP09152	2009	China	Clinical	Asia	China	China_Shenzhen	ST3		NA	NA
VP09154	Shenzhen	SAMN20297898	SRR15184979	VP09154	2009	China	Clinical	Asia	China	China_Shenzhen	ST3		NA	NA
VP09159	Shenzhen	SAMN20297877	SRR15185121	VP09159	2009	China	Clinical	Asia	China	China_Shenzhen	ST3		NA	NA
VP09160	Shenzhen	SAMN20297878	SRR15185021	VP09160	2009	China	Clinical	Asia	China	China_Shenzhen	ST3		NA	NA
VP09161	Shenzhen	SAMN20297876	SRR15185232	VP09161	2009	China	Clinical	Asia	China	China_Shenzhen	ST3		NA	NA
VP09162	Shenzhen	SAMN20297886	SRR15184614	VP09162	2009	China	Clinical	Asia	China	China_Shenzhen	ST3		NA	NA
VP09163	Shenzhen	SAMN20297880	SRR15185090	VP09163	2009	China	Clinical	Asia	China	China_Shenzhen	ST3		NA	NA
VP09164	Shenzhen	SAMN20297884	SRR15184708	VP09164	2009	China	Clinical	Asia	China	China_Shenzhen	ST3		NA	NA
VP09165	Shenzhen	SAMN20297885	SRR15184697	VP09165	2009	China	Clinical	Asia	China	China_Shenzhen	ST3		NA	NA
VP09166	Shenzhen	SAMN20297881	SRR15185079	VP09166	2009	China	Clinical	Asia	China	China_Shenzhen	ST3		NA	NA
VP09167	Shenzhen	SAMN20297887	SRR15184603	VP09167	2009	China	Clinical	Asia	China	China_Shenzhen	ST3		NA	NA
VP09168	Shenzhen	SAMN20297879	SRR15185101	VP09168	2009	China	Clinical	Asia	China	China_Shenzhen	ST3		NA	NA
VP09169	Shenzhen	SAMN20297882	SRR15185068	VP09169	2009	China	Clinical	Asia	China	China_Shenzhen	ST3		NA	NA
VP09171	Shenzhen	SAMN20297883	SRR15184719	VP09171	2009	China	Clinical	Asia	China	China_Shenzhen	ST3		NA	NA
VP09173	Shenzhen	SAMN20297903	SRR15184677	VP09173	2009	China	Clinical	Asia	China	China_Shenzhen	ST3		NA	NA
VP09174	Shenzhen	SAMN20297869	SRR15185103	VP09174	2009	China	Clinical	Asia	China	China_Shenzhen	ST3		NA	NA
VP09175	Shenzhen	SAMN20168611	SRR15099698	VP09175	2009	China	Clinical	Asia	China	China_Shenzhen	ST3		NA	NA
VP09176	Shenzhen	SAMN20297899	SRR15184897	VP09176	2009	China	Clinical	Asia	China	China_Shenzhen	ST3		NA	NA
VP09177	Shenzhen	SAMN20168620	SRR15099688	VP09177	2009	China	Clinical	Asia	China	China_Shenzhen	ST3		NA	NA
VP09180	Shenzhen	SAMN20297906	SRR15184644	VP09180	2009	China	Clinical	Asia	China	China_Shenzhen	ST3		NA	NA
VP09181	Shenzhen	SAMN20297907	SRR15184633	VP09181	2009	China	Clinical	Asia	China	China_Shenzhen	ST3		NA	NA
VP09182	Shenzhen	SAMN20297909	SRR15184538	VP09182	2009	China	Clinical	Asia	China	China_Shenzhen	ST3		NA	NA
VP09184	Shenzhen	SAMN20297911	SRR15184516	VP09184	2009	China	Clinical	Asia	China	China_Shenzhen	ST3		NA	NA
VP09185	Shenzhen	SAMN20297913	SRR15185063	VP09185	2009	China	Clinical	Asia	China	China_Shenzhen	ST3		NA	NA
VP09186	Shenzhen	SAMN20297904	SRR15184666	VP09186	2009	China	Clinical	Asia	China	China_Shenzhen	ST3		NA	NA
VP09187	Shenzhen	SAMN20297905	SRR15184655	VP09187	2009	China	Clinical	Asia	China	China_Shenzhen	ST3		NA	NA
VP09188	Shenzhen	SAMN20297912	SRR15184396	VP09188	2009	China	Clinical	Asia	China	China_Shenzhen	ST3		NA	NA
VP09192	Shenzhen	SAMN20297917	SRR15184948	VP09192	2009	China	Clinical	Asia	China	China_Shenzhen	ST3		NA	NA
VP09193	Shenzhen	SAMN20297918	SRR15184937	VP09193	2009	China	Clinical	Asia	China	China_Shenzhen	ST3		NA	NA
VP09196	Shenzhen	SAMN20297927	SRR15185365	VP09196	2009	China	Clinical	Asia	China	China_Shenzhen	ST3		NA	NA
VP09197	Shenzhen	SAMN20297925	SRR15184726	VP09197	2009	China	Clinical	Asia	China	China_Shenzhen	ST3		NA	NA
VP09198	Shenzhen	SAMN20297926	SRR15185376	VP09198	2009	China	Clinical	Asia	China	China_Shenzhen	ST3		NA	NA
VP09199-01	Shenzhen	SAMN20297930	SRR15185331	VP09199-01	2009	China	Clinical	Asia	China	China_Shenzhen	ST3		NA	NA
VP09201	Shenzhen	SAMN20297933	SRR15185298	VP09201	2009	China	Clinical	Asia	China	China_Shenzhen	ST3		NA	NA
VP09202	Shenzhen	SAMN20297929	SRR15185342	VP09202	2009	China	Clinical	Asia	China	China_Shenzhen	ST3		NA	NA
VP09205	Shenzhen	SAMN20297928	SRR15185354	VP09205	2009	China	Clinical	Asia	China	China_Shenzhen	ST3		NA	NA
VP09208	Shenzhen	SAMN20297937	SRR15185254	VP09208	2009	China	Clinical	Asia	China	China_Shenzhen	ST3		NA	NA
VP09210	Shenzhen	SAMN20297941	SRR15185209	VP09210	2009	China	Clinical	Asia	China	China_Shenzhen	ST3		NA	NA
VP09211	Shenzhen	SAMN20297942	SRR15185198	VP09211	2009	China	Clinical	Asia	China	China_Shenzhen	ST3		NA	NA
VP09212	Shenzhen	SAMN20297938	SRR15185243	VP09212	2009	China	Clinical	Asia	China	China_Shenzhen	ST3		NA	NA
VP09213	Shenzhen	SAMN20297940	SRR15185220	VP09213	2009	China	Clinical	Asia	China	China_Shenzhen	ST3		NA	NA
VP09214	Shenzhen	SAMN20297943	SRR15185187	VP09214	2009	China	Clinical	Asia	China	China_Shenzhen	ST3		NA	NA
VP09215	Shenzhen	SAMN20297949	SRR15185120	VP09215	2009	China	Clinical	Asia	China	China_Shenzhen	ST3		NA	NA
VP09217	Shenzhen	SAMN20297946	SRR15185154	VP09217	2009	China	Clinical	Asia	China	China_Shenzhen	ST3		NA	NA
VP09218	Shenzhen	SAMN20297947	SRR15185143	VP09218	2009	China	Clinical	Asia	China	China_Shenzhen	ST3		NA	NA
VP09219	Shenzhen	SAMN20297952	SRR15184565	VP09219	2009	China	Clinical	Asia	China	China_Shenzhen	ST3		NA	NA
VP09220	Shenzhen	SAMN20168612	SRR15099697	VP09220	2009	China	Clinical	Asia	China	China_Shenzhen	ST3		NA	NA
VP09221-01	Shenzhen	SAMN20168613	SRR15099696	VP09221-01	2009	China	Clinical	Asia	China	China_Shenzhen	ST3		NA	NA
VP09229	Shenzhen	SAMN20297944	SRR15185176	VP09229	2009	China	Clinical	Asia	China	China_Shenzhen	ST3		NA	NA
VP09233	Shenzhen	SAMN20297945	SRR15185165	VP09233	2009	China	Clinical	Asia	China	China_Shenzhen	ST3		NA	NA
VP09238	Shenzhen	SAMN20297953	SRR15184554	VP09238	2009	China	Clinical	Asia	China	China_Shenzhen	ST3		NA	NA
VP09240	Shenzhen	SAMN20297969	SRR15185100	VP09240	2009	China	Clinical	Asia	China	China_Shenzhen	ST3		NA	NA
VP09241	Shenzhen	SAMN20297968	SRR15184741	VP09241	2009	China	Clinical	Asia	China	China_Shenzhen	ST3		NA	NA
VP09242	Shenzhen	SAMN20297964	SRR15184821	VP09242	2009	China	Clinical	Asia	China	China_Shenzhen	ST3		NA	NA
VP09243	Shenzhen	SAMN20297962	SRR15184915	VP09243	2009	China	Clinical	Asia	China	China_Shenzhen	ST3		NA	NA
VP09244	Shenzhen	SAMN20297963	SRR15184904	VP09244	2009	China	Clinical	Asia	China	China_Shenzhen	ST3		NA	NA
VP09245	Shenzhen	SAMN20297965	SRR15184810	VP09245	2009	China	Clinical	Asia	China	China_Shenzhen	ST3		NA	NA
VP09246	Shenzhen	SAMN20297973	SRR15185096	VP09246	2009	China	Clinical	Asia	China	China_Shenzhen	ST3		NA	NA
VP09250	Shenzhen	SAMN20297972	SRR15185097	VP09250	2009	China	Clinical	Asia	China	China_Shenzhen	ST3		NA	NA
VP09251	Shenzhen	SAMN20297971	SRR15185098	VP09251	2009	China	Clinical	Asia	China	China_Shenzhen	ST3		NA	NA
VP09254	Shenzhen	SAMN20297956	SRR15184485	VP09254	2009	China	Clinical	Asia	China	China_Shenzhen	ST3		NA	NA
VP09255-2	Shenzhen	SAMN20297957	SRR15184473	VP09255-2	2009	China	Clinical	Asia	China	China_Shenzhen	ST3		NA	NA
VP09265	Shenzhen	SAMN20297986	SRR15185082	VP09265	2009	China	Clinical	Asia	China	China_Shenzhen	ST3		NA	NA
VP09266	Shenzhen	SAMN20297987	SRR15185081	VP09266	2009	China	Clinical	Asia	China	China_Shenzhen	ST3		NA	NA
VP09267	Shenzhen	SAMN20297988	SRR15185080	VP09267	2009	China	Clinical	Asia	China	China_Shenzhen	ST3		NA	NA
VP09271	Shenzhen	SAMN20297998	SRR15185069	VP09271	2009	China	Clinical	Asia	China	China_Shenzhen	ST3		NA	NA
VP09272	Shenzhen	SAMN20297997	SRR15185070	VP09272	2009	China	Clinical	Asia	China	China_Shenzhen	ST3		NA	NA
VP09273	Shenzhen	SAMN20297996	SRR15185071	VP09273	2009	China	Clinical	Asia	China	China_Shenzhen	ST3		NA	NA
VP09274	Shenzhen	SAMN20297995	SRR15185072	VP09274	2009	China	Clinical	Asia	China	China_Shenzhen	ST3		NA	NA
VP09276	Shenzhen	SAMN20297994	SRR15185073	VP09276	2009	China	Clinical	Asia	China	China_Shenzhen	ST3		NA	NA
VP09298	Shenzhen	SAMN20297889	SRR15184472	VP09298	2009	China	Clinical	Asia	China	China_Shenzhen	ST3		NA	NA
VP09300	Shenzhen	SAMN20297961	SRR15184926	VP09300	2009	China	Clinical	Asia	China	China_Shenzhen	ST3		NA	NA
VP09305	Shenzhen	SAMN20297922	SRR15184787	VP09305	2009	China	Clinical	Asia	China	China_Shenzhen	ST3		NA	NA
VP09308	Shenzhen	SAMN20297979	SRR15185089	VP09308	2009	China	Clinical	Asia	China	China_Shenzhen	ST3		NA	NA
VP09309	Shenzhen	SAMN20297975	SRR15185094	VP09309	2009	China	Clinical	Asia	China	China_Shenzhen	ST3		NA	NA
VP09312	Shenzhen	SAMN20298000	SRR15185066	VP09312	2009	China	Clinical	Asia	China	China_Shenzhen	ST3		NA	NA
VP09313	Shenzhen	SAMN20298001	SRR15185065	VP09313	2009	China	Clinical	Asia	China	China_Shenzhen	ST3		NA	NA
VP09314	Shenzhen	SAMN20298002	SRR15185064	VP09314	2009	China	Clinical	Asia	China	China_Shenzhen	ST3		NA	NA
VP09315	Shenzhen	SAMN20297978	SRR15185091	VP09315	2009	China	Clinical	Asia	China	China_Shenzhen	ST3		NA	NA
VP09316	Shenzhen	SAMN20297976	SRR15185093	VP09316	2009	China	Clinical	Asia	China	China_Shenzhen	ST3		NA	NA
VP09317	Shenzhen	SAMN20168616	SRR15099693	VP09317	2009	China	Clinical	Asia	China	China_Shenzhen	ST3		NA	NA
VP09318	Shenzhen	SAMN20168617	SRR15099691	VP09318	2009	China	Clinical	Asia	China	China_Shenzhen	ST3		NA	NA
VP09319	Shenzhen	SAMN20168609	SRR15099700	VP09319	2009	China	Clinical	Asia	China	China_Shenzhen	ST3		NA	NA
VP09320	Shenzhen	SAMN20168607	SRR15099702	VP09320	2009	China	Clinical	Asia	China	China_Shenzhen	ST3		NA	NA
VP09322	Shenzhen	SAMN20298003	SRR15184402	VP09322	2009	China	Clinical	Asia	China	China_Shenzhen	ST3		NA	NA
VP09323	Shenzhen	SAMN20298005	SRR15184723	VP09323	2009	China	Clinical	Asia	China	China_Shenzhen	ST3		NA	NA
VP09324	Shenzhen	SAMN20298004	SRR15184724	VP09324	2009	China	Clinical	Asia	China	China_Shenzhen	ST3		NA	NA
VP09325	Shenzhen	SAMN20298008	SRR15184720	VP09325	2009	China	Clinical	Asia	China	China_Shenzhen	ST3		NA	NA
VP09327	Shenzhen	SAMN20298009	SRR15184718	VP09327	2009	China	Clinical	Asia	China	China_Shenzhen	ST3		NA	NA
VP09333	Shenzhen	SAMN20298010	SRR15184717	VP09333	2009	China	Clinical	Asia	China	China_Shenzhen	ST3		NA	NA
VP09334	Shenzhen	SAMN20298020	SRR15184706	VP09334	2009	China	Clinical	Asia	China	China_Shenzhen	ST3		NA	NA
VP09339	Shenzhen	SAMN20298025	SRR15184701	VP09339	2009	China	Clinical	Asia	China	China_Shenzhen	ST3		NA	NA
VP09341	Shenzhen	SAMN20298021	SRR15184705	VP09341	2009	China	Clinical	Asia	China	China_Shenzhen	ST3		NA	NA
VP09342	Shenzhen	SAMN20297977	SRR15185092	VP09342	2009	China	Clinical	Asia	China	China_Shenzhen	ST3		NA	NA
VP09343	Shenzhen	SAMN20298016	SRR15184711	VP09343	2009	China	Clinical	Asia	China	China_Shenzhen	ST3		NA	NA
VP09344	Shenzhen	SAMN20298015	SRR15184712	VP09344	2009	China	Clinical	Asia	China	China_Shenzhen	ST3		NA	NA
VP09345	Shenzhen	SAMN20298011	SRR15184716	VP09345	2009	China	Clinical	Asia	China	China_Shenzhen	ST3		NA	NA
VP09346	Shenzhen	SAMN20298017	SRR15184710	VP09346	2009	China	Clinical	Asia	China	China_Shenzhen	ST3		NA	NA
VP09347	Shenzhen	SAMN20297981	SRR15185087	VP09347	2009	China	Clinical	Asia	China	China_Shenzhen	ST3		NA	NA
VP09349	Shenzhen	SAMN20298028	SRR15184698	VP09349	2009	China	Clinical	Asia	China	China_Shenzhen	ST3		NA	NA
VP09350	Shenzhen	SAMN20298029	SRR15184696	VP09350	2009	China	Clinical	Asia	China	China_Shenzhen	ST3		NA	NA
VP09351	Shenzhen	SAMN20298034	SRR15184691	VP09351	2009	China	Clinical	Asia	China	China_Shenzhen	ST3		NA	NA
VP09352	Shenzhen	SAMN20298039	SRR15184613	VP09352	2009	China	Clinical	Asia	China	China_Shenzhen	ST3		NA	NA
VP09354	Shenzhen	SAMN20298055	SRR15184596	VP09354	2009	China	Clinical	Asia	China	China_Shenzhen	ST3		NA	NA
VP09355	Shenzhen	SAMN20298053	SRR15184598	VP09355	2009	China	Clinical	Asia	China	China_Shenzhen	ST3		NA	NA
VP09357	Shenzhen	SAMN20298054	SRR15184597	VP09357	2009	China	Clinical	Asia	China	China_Shenzhen	ST3		NA	NA
VP09358	Shenzhen	SAMN20298056	SRR15184595	VP09358	2009	China	Clinical	Asia	China	China_Shenzhen	ST3		NA	NA
VP09359	Shenzhen	SAMN20298057	SRR15184594	VP09359	2009	China	Clinical	Asia	China	China_Shenzhen	ST3		NA	NA
VP09360	Shenzhen	SAMN20298060	SRR15184590	VP09360	2009	China	Clinical	Asia	China	China_Shenzhen	ST3		NA	NA
VP09361	Shenzhen	SAMN20298065	SRR15184585	VP09361	2009	China	Clinical	Asia	China	China_Shenzhen	ST3		NA	NA
VP09362	Shenzhen	SAMN20298066	SRR15184584	VP09362	2009	China	Clinical	Asia	China	China_Shenzhen	ST3		NA	NA
VP09364	Shenzhen	SAMN20298067	SRR15184583	VP09364	2009	China	Clinical	Asia	China	China_Shenzhen	ST3		NA	NA
VP09368	Shenzhen	SAMN20298063	SRR15184587	VP09368	2009	China	Clinical	Asia	China	China_Shenzhen	ST3		NA	NA
VP09369	Shenzhen	SAMN20298062	SRR15184588	VP09369	2009	China	Clinical	Asia	China	China_Shenzhen	ST3		NA	NA
VP09370	Shenzhen	SAMN20298061	SRR15184589	VP09370	2009	China	Clinical	Asia	China	China_Shenzhen	ST3		NA	NA
VP09371	Shenzhen	SAMN20298030	SRR15184695	VP09371	2009	China	Clinical	Asia	China	China_Shenzhen	ST3		NA	NA
VP09372	Shenzhen	SAMN20298027	SRR15184699	VP09372	2009	China	Clinical	Asia	China	China_Shenzhen	ST3		NA	NA
VP09373	Shenzhen	SAMN20298037	SRR15184616	VP09373	2009	China	Clinical	Asia	China	China_Shenzhen	ST3		NA	NA
VP09374	Shenzhen	SAMN20298032	SRR15184693	VP09374	2009	China	Clinical	Asia	China	China_Shenzhen	ST3		NA	NA
VP09375	Shenzhen	SAMN20298033	SRR15184692	VP09375	2009	China	Clinical	Asia	China	China_Shenzhen	ST3		NA	NA
VP09376	Shenzhen	SAMN20298035	SRR15184690	VP09376	2009	China	Clinical	Asia	China	China_Shenzhen	ST3		NA	NA
VP09377	Shenzhen	SAMN20298038	SRR15184615	VP09377	2009	China	Clinical	Asia	China	China_Shenzhen	ST3		NA	NA
VP09378	Shenzhen	SAMN20298036	SRR15184617	VP09378	2009	China	Clinical	Asia	China	China_Shenzhen	ST3		NA	NA
VP09379	Shenzhen	SAMN20298070	SRR15184470	VP09379	2009	China	Clinical	Asia	China	China_Shenzhen	ST3		NA	NA
VP09380	Shenzhen	SAMN20298069	SRR15184471	VP09380	2009	China	Clinical	Asia	China	China_Shenzhen	ST3		NA	NA
VP09394	Shenzhen	SAMN20297960	SRR15185009	VP09394	2009	China	Clinical	Asia	China	China_Shenzhen	ST3		NA	NA
VP09396	Shenzhen	SAMN20297999	SRR15185067	VP09396	2009	China	Clinical	Asia	China	China_Shenzhen	ST3		NA	NA
VP09398	Shenzhen	SAMN20298023	SRR15184703	VP09398	2009	China	Clinical	Asia	China	China_Shenzhen	ST3		NA	NA
VP09400	Shenzhen	SAMN20168608	SRR15099701	VP09400	2009	China	Clinical	Asia	China	China_Shenzhen	ST3		NA	NA
VP09401	Shenzhen	SAMN20168610	SRR15099699	VP09401	2009	China	Clinical	Asia	China	China_Shenzhen	ST3		NA	NA
VP09402	Shenzhen	SAMN20168621	SRR15099687	VP09402	2009	China	Clinical	Asia	China	China_Shenzhen	ST3		NA	NA
VP09403	Shenzhen	SAMN20298071	SRR15184469	VP09403	2009	China	Clinical	Asia	China	China_Shenzhen	ST3		NA	NA
VP09404	Shenzhen	SAMN20298072	SRR15184468	VP09404	2009	China	Clinical	Asia	China	China_Shenzhen	ST3		NA	NA
VP09405	Shenzhen	SAMN20298073	SRR15184467	VP09405	2009	China	Clinical	Asia	China	China_Shenzhen	ST3		NA	NA
VP09406	Shenzhen	SAMN20298074	SRR15184466	VP09406	2009	China	Clinical	Asia	China	China_Shenzhen	ST3		NA	NA
VP09408	Shenzhen	SAMN20298075	SRR15184465	VP09408	2009	China	Clinical	Asia	China	China_Shenzhen	ST3		NA	NA
VP09411	Shenzhen	SAMN20298076	SRR15184464	VP09411	2009	China	Clinical	Asia	China	China_Shenzhen	ST3		NA	NA
VP09412	Shenzhen	SAMN20298079	SRR15184460	VP09412	2009	China	Clinical	Asia	China	China_Shenzhen	ST3		NA	NA
VP09413	Shenzhen	SAMN20298081	SRR15184458	VP09413	2009	China	Clinical	Asia	China	China_Shenzhen	ST3		NA	NA
VP09414	Shenzhen	SAMN20298082	SRR15184457	VP09414	2009	China	Clinical	Asia	China	China_Shenzhen	ST3		NA	NA
VP09415	Shenzhen	SAMN20297989	SRR15185078	VP09415	2009	China	Clinical	Asia	China	China_Shenzhen	ST3		NA	NA
VP09416	Shenzhen	SAMN20298024	SRR15184702	VP09416	2009	China	Clinical	Asia	China	China_Shenzhen	ST3		NA	NA
VP09417	Shenzhen	SAMN20298096	SRR15184442	VP09417	2009	China	Clinical	Asia	China	China_Shenzhen	ST3		NA	NA
VP09418	Shenzhen	SAMN20298097	SRR15184441	VP09418	2009	China	Clinical	Asia	China	China_Shenzhen	ST3		NA	NA
VP09419	Shenzhen	SAMN20298095	SRR15184443	VP09419	2009	China	Clinical	Asia	China	China_Shenzhen	ST3		NA	NA
VP09423	Shenzhen	SAMN20298088	SRR15184451	VP09423	2009	China	Clinical	Asia	China	China_Shenzhen	ST3		NA	NA
VP09424	Shenzhen	SAMN20298087	SRR15184452	VP09424	2009	China	Clinical	Asia	China	China_Shenzhen	ST3		NA	NA
VP09427	Shenzhen	SAMN20298090	SRR15184448	VP09427	2009	China	Clinical	Asia	China	China_Shenzhen	ST3		NA	NA
VP09429	Shenzhen	SAMN20298094	SRR15184444	VP09429	2009	China	Clinical	Asia	China	China_Shenzhen	ST3		NA	NA
VP09436	Shenzhen	SAMN20298101	SRR15184436	VP09436	2009	China	Clinical	Asia	China	China_Shenzhen	ST3		NA	NA
VP09437	Shenzhen	SAMN20298111	SRR15184425	VP09437	2009	China	Clinical	Asia	China	China_Shenzhen	ST3		NA	NA
VP09443	Shenzhen	SAMN20298077	SRR15184463	VP09443	2009	China	Clinical	Asia	China	China_Shenzhen	ST3		NA	NA
VP09444	Shenzhen	SAMN20298084	SRR15184455	VP09444	2009	China	Clinical	Asia	China	China_Shenzhen	ST3		NA	NA
VP09445	Shenzhen	SAMN20298080	SRR15184459	VP09445	2009	China	Clinical	Asia	China	China_Shenzhen	ST3		NA	NA
VP09457	Shenzhen	SAMN20298113	SRR15184423	VP09457	2009	China	Clinical	Asia	China	China_Shenzhen	ST3		NA	NA
VP09458	Shenzhen	SAMN20298100	SRR15184437	VP09458	2009	China	Clinical	Asia	China	China_Shenzhen	ST3		NA	NA
VP09461	Shenzhen	SAMN20298115	SRR15184421	VP09461	2009	China	Clinical	Asia	China	China_Shenzhen	ST3		NA	NA
VP09462	Shenzhen	SAMN20298117	SRR15184419	VP09462	2009	China	Clinical	Asia	China	China_Shenzhen	ST3		NA	NA
VP09463	Shenzhen	SAMN20298118	SRR15184418	VP09463	2009	China	Clinical	Asia	China	China_Shenzhen	ST3		NA	NA
VP09466	Shenzhen	SAMN20298014	SRR15184713	VP09466	2009	China	Clinical	Asia	China	China_Shenzhen	ST3		NA	NA
VP09467	Shenzhen	SAMN20298026	SRR15184700	VP09467	2009	China	Clinical	Asia	China	China_Shenzhen	ST3		NA	NA
VP09470	Shenzhen	SAMN20298107	SRR15184430	VP09470	2009	China	Clinical	Asia	China	China_Shenzhen	ST3		NA	NA
VP09471	Shenzhen	SAMN20298122	SRR15184413	VP09471	2009	China	Clinical	Asia	China	China_Shenzhen	ST3		NA	NA
VP09473	Shenzhen	SAMN20298121	SRR15184414	VP09473	2009	China	Clinical	Asia	China	China_Shenzhen	ST3		NA	NA
VP09474	Shenzhen	SAMN20298123	SRR15184412	VP09474	2009	China	Clinical	Asia	China	China_Shenzhen	ST3		NA	NA
VP09476	Shenzhen	SAMN20298114	SRR15184422	VP09476	2009	China	Clinical	Asia	China	China_Shenzhen	ST3		NA	NA
VP09477	Shenzhen	SAMN20298126	SRR15184409	VP09477	2009	China	Clinical	Asia	China	China_Shenzhen	ST3		NA	NA
VP09478	Shenzhen	SAMN20298125	SRR15184410	VP09478	2009	China	Clinical	Asia	China	China_Shenzhen	ST3		NA	NA
VP09481	Shenzhen	SAMN20168564	SRR15099751	VP09481	2009	China	Clinical	Asia	China	China_Shenzhen	ST3		NA	NA
VP10002	Shenzhen	SAMN20298128	SRR15184407	VP10002	2009	China	Clinical	Asia	China	China_Shenzhen	ST3		NA	NA
VP09183	Shenzhen	SAMN20297910	SRR15184527	VP09183	2009	China	Clinical	Asia	China	China_Shenzhen	ST332		NA	NA
VP09227	Shenzhen	SAMN20168603	SRR15099707	VP09227	2009	China	Clinical	Asia	China	China_Shenzhen	ST332		NA	NA
VP09228	Shenzhen	SAMN20297935	SRR15185276	VP09228	2009	China	Clinical	Asia	China	China_Shenzhen	ST332		NA	NA
VP09395	Shenzhen	SAMN20297982	SRR15185086	VP09395	2009	China	Clinical	Asia	China	China_Shenzhen	ST332		NA	NA
VP09399	Shenzhen	SAMN20298059	SRR15184591	VP09399	2009	China	Clinical	Asia	China	China_Shenzhen	ST332		NA	NA
VP09420	Shenzhen	SAMN20298078	SRR15184462	VP09420	2009	China	Clinical	Asia	China	China_Shenzhen	ST332		NA	NA
VP09431	Shenzhen	SAMN20298098	SRR15184440	VP09431	2009	China	Clinical	Asia	China	China_Shenzhen	ST332		NA	NA
VP09005	Shenzhen	SAMN20168582	SRR15099731	VP09005	2009	China	Env	Asia	China	China_Shenzhen	ST356		NA	NA
VP09006	Shenzhen	SAMN20168598	SRR15099712	VP09006	2009	China	Env	Asia	China	China_Shenzhen	ST411		NA	NA
VP09285	Shenzhen	SAMN20168570	SRR15099744	VP09285	2009	China	Env	Asia	China	China_Shenzhen	ST411		NA	NA
VP09063	Shenzhen	SAMN20168585	SRR15099728	VP09063	2009	China	Env	Asia	China	China_Shenzhen	ST419		NA	NA
VP09014	Shenzhen	SAMN20168623	SRR15099685	VP09014	2009	China	Clinical	Asia	China	China_Shenzhen	ST431		NA	NA
VP09035	Shenzhen	SAMN20168571	SRR15099743	VP09035	2009	China	Env	Asia	China	China_Shenzhen	ST445		NA	NA
VP09277	Shenzhen	SAMN20297993	SRR15185074	VP09277	2009	China	Clinical	Asia	China	China_Shenzhen	ST445		NA	NA
VP09289	Shenzhen	SAMN20168604	SRR15099706	VP09289	2009	China	Env	Asia	China	China_Shenzhen	ST445		NA	NA
VP09332	Shenzhen	SAMN20297991	SRR15185076	VP09332	2009	China	Clinical	Asia	China	China_Shenzhen	ST483		NA	NA
VP09034	Shenzhen	SAMN20168602	SRR15099708	VP09034	2009	China	Env	Asia	China	China_Shenzhen	ST49		NA	NA
VP09060	Shenzhen	SAMN20168583	SRR15099730	VP09060	2009	China	Env	Asia	China	China_Shenzhen	ST49		NA	NA
VP09019	Shenzhen	SAMN20168626	SRR15099682	VP09019	2009	China	Clinical	Asia	China	China_Shenzhen	ST493		NA	NA
VP09094	Shenzhen	SAMN20168664	SRR15099640	VP09094	2009	China	Clinical	Asia	China	China_Shenzhen	ST494		NA	NA
VP09122	Shenzhen	SAMN20168683	SRR15099619	VP09122	2009	China	Clinical	Asia	China	China_Shenzhen	ST494		NA	NA
VP09433	Shenzhen	SAMN20298103	SRR15184434	VP09433	2009	China	Clinical	Asia	China	China_Shenzhen	ST495		NA	NA
VP09446	Shenzhen	SAMN20168572	SRR15099742	VP09446	2009	China	Env	Asia	China	China_Shenzhen	ST511		NA	NA
VP09447	Shenzhen	SAMN20168573	SRR15099741	VP09447	2009	China	Env	Asia	China	China_Shenzhen	ST512		NA	NA
VP09290	Shenzhen	SAMN20168592	SRR15099720	VP09290	2009	China	Env	Asia	China	China_Shenzhen	ST525		NA	NA
VP09297	Shenzhen	SAMN20297980	SRR15185088	VP09297	2009	China	Clinical	Asia	China	China_Shenzhen	ST527		NA	NA
VP09075	Shenzhen	SAMN20168578	SRR15099735	VP09075	2009	China	Clinical	Asia	China	China_Shenzhen	ST530		NA	NA
VP09157	Shenzhen	SAMN20297872	SRR15184898	VP09157	2009	China	Clinical	Asia	China	China_Shenzhen	ST532		NA	NA
VP09452	Shenzhen	SAMN20168596	SRR15099716	VP09452	2009	China	Env	Asia	China	China_Shenzhen	ST533		NA	NA
VP09194	Shenzhen	SAMN20297919	SRR15184855	VP09194	2009	China	Clinical	Asia	China	China_Shenzhen	ST68		NA	NA
VP09365	Shenzhen	SAMN20298068	SRR15184582	VP09365	2009	China	Clinical	Asia	China	China_Shenzhen	ST68		NA	NA
VP09422	Shenzhen	SAMN20298085	SRR15184454	VP09422	2009	China	Clinical	Asia	China	China_Shenzhen	ST68		NA	NA
VP09179	Shenzhen	SAMN20297901	SRR15184875	VP09179	2009	China	Clinical	Asia	China	China_Shenzhen	ST8		NA	NA
VP09117	Shenzhen	SAMN20168687	SRR15099614	VP09117	2009	China	Clinical	Asia	China	China_Shenzhen	ST865		NA	NA
VP09008	Shenzhen	SAMN20168600	SRR15099710	VP09008	2009	China	Env	Asia	China	China_Shenzhen	ST946		NA	NA
SAMEA8103001-GCA_905331655.1	Public	SAMEA8103001	GCA_905331655.1	ERS5790079	2010	China	Clinical	Asia	China	China	ST-		NA	NA
SAMN02471143-GCA_000388025.1	Public	SAMN02471143	GCA_000388025.1	v110	2010	China	Clinical	Asia	China	China_Hong_Kong	ST-		NA	NA
SAMN16783362-GCA_016818915.1	Public	SAMN16783362	GCA_016818915.1	VP103	2010	China	Clinical	Asia	China	China_Guangdong	_Shenzhen	ST-		NA	NA
SAMN16783076-GCA_016825975.1	Public	SAMN16783076	GCA_016825975.1	VP153	2010	China	Env	Asia	China	China_Guangdong	_Shenzhen	ST-		NA	NA
SAMN16783089-GCA_016825735.1	Public	SAMN16783089	GCA_016825735.1	VP168	2010	China	Clinical	Asia	China	China_Guangdong	_Shenzhen	ST-		NA	NA
SAMN16783382-GCA_016818495.1	Public	SAMN16783382	GCA_016818495.1	VP243	2010	China	Env	Asia	China	China_Guangdong	_Shenzhen	ST-		NA	NA
SAMN16783164-GCA_016824215.1	Public	SAMN16783164	GCA_016824215.1	VP263	2010	China	Env	Asia	China	China_Guangdong	_Shenzhen	ST-		NA	NA
SAMN16783188-GCA_016823775.1	Public	SAMN16783188	GCA_016823775.1	VP287	2010	China	Env	Asia	China	China_Guangdong	_Shenzhen	ST-		NA	NA
SAMN16783350-GCA_016819145.1	Public	SAMN16783350	GCA_016819145.1	VP30	2010	China	Env	Asia	China	China_Guangdong	_Shenzhen	ST-		NA	NA
SAMN16782976-GCA_016817765.1	Public	SAMN16782976	GCA_016817765.1	VP44	2010	China	Env	Asia	China	China_Guangdong	_Shenzhen	ST-		NA	NA
SAMN16782978-GCA_016817735.1	Public	SAMN16782978	GCA_016817735.1	VP46	2010	China	Env	Asia	China	China_Guangdong	_Shenzhen	ST-		NA	NA
SAMN16782979-GCA_016817715.1	Public	SAMN16782979	GCA_016817715.1	VP47	2010	China	Env	Asia	China	China_Guangdong	_Shenzhen	ST-		NA	NA
SAMN16782981-GCA_016817645.1	Public	SAMN16782981	GCA_016817645.1	VP49	2010	China	Env	Asia	China	China_Guangdong	_Shenzhen	ST-		NA	NA
SAMN16782982-GCA_016817675.1	Public	SAMN16782982	GCA_016817675.1	VP50	2010	China	Env	Asia	China	China_Guangdong	_Shenzhen	ST-		NA	NA
SAMN16782983-GCA_016817635.1	Public	SAMN16782983	GCA_016817635.1	VP51	2010	China	Env	Asia	China	China_Guangdong	_Shenzhen	ST-		NA	NA
SAMN16782988-GCA_016817535.1	Public	SAMN16782988	GCA_016817535.1	VP56	2010	China	Env	Asia	China	China_Guangdong	_Shenzhen	ST-		NA	NA
SAMN07185542-GCA_015817265.1	Public	SAMN07185542	GCA_015817265.1	14/1073_H_VP	2010	UK	Env	Europe	UK	United_Kingdom	ST-		NA	NA
SAMN07185543-GCA_015817195.1	Public	SAMN07185543	GCA_015817195.1	14/559_B_VP	2010	UK	Env	Europe	UK	United_Kingdom	ST-		NA	NA
SAMN13706824-SRR11823752	Public	SAMN13706824	SRR11823752	20100612002	2010	China	Env	Asia	China	China_Beihai	ST1166		NA	NA
SAMN13706885-SRR11823774	Public	SAMN13706885	SRR11823774	VE10-3	2010	Viet_Nam	Env	Asia	Viet_Nam	Viet_Nam	ST1166		NA	NA
SAMN16783156-GCA_016824395.1	Public	SAMN16783156	GCA_016824395.1	VP255	2010	China	Clinical	Asia	China	China_Guangdong	_Shenzhen	ST120		NA	NA
SAMN16783162-GCA_016824275.1	Public	SAMN16783162	GCA_016824275.1	VP261	2010	China	Env	Asia	China	China_Guangdong	_Shenzhen	ST1256		NA	NA
SAMN09839618-GCA_015799615.1	Public	SAMN09839618	GCA_015799615.1	AK1008100229	2010	USA	Env	NorthAmerica	USA_WestCoast	USA_AK	ST1411		NA	NA
SAMN16783034-GCA_016826835.1	Public	SAMN16783034	GCA_016826835.1	VP110	2010	China	Clinical	Asia	China	China_Guangdong	_Shenzhen	ST17		NA	NA
SAMN08473237-GCA_015813045.1	Public	SAMN08473237	GCA_015813045.1	CFSAN075817	2010	USA	Env	NorthAmerica	USA_EastCoast	USA_MD	ST1848		NA	NA
SAMN08473256-GCA_015814385.1	Public	SAMN08473256	GCA_015814385.1	CFSAN075803	2010	USA	Env	NorthAmerica	USA_EastCoast	USA_MD	ST1849		NA	NA
SAMN08473257-GCA_015813465.1	Public	SAMN08473257	GCA_015813465.1	CFSAN075804	2010	USA	Env	NorthAmerica	USA_EastCoast	USA_MD	ST1849		NA	NA
SAMN08473235-GCA_015813745.1	Public	SAMN08473235	GCA_015813745.1	CFSAN075815	2010	USA	Env	NorthAmerica	USA_EastCoast	USA_MD	ST1849		NA	NA
SAMN08473238-GCA_015813865.1	Public	SAMN08473238	GCA_015813865.1	CFSAN075816	2010	USA	Env	NorthAmerica	USA_EastCoast	USA_MD	ST1849		NA	NA
SAMN08473243-GCA_015813325.1	Public	SAMN08473243	GCA_015813325.1	CFSAN075840	2010	USA	Env	NorthAmerica	USA_EastCoast	USA_MD	ST1849		NA	NA
SAMN08473240-GCA_015814485.1	Public	SAMN08473240	GCA_015814485.1	CFSAN075841	2010	USA	Env	NorthAmerica	USA_EastCoast	USA_MD	ST1849		NA	NA
SAMN08473310-GCA_015813205.1	Public	SAMN08473310	GCA_015813205.1	CFSAN075842	2010	USA	Env	NorthAmerica	USA_EastCoast	USA_MD	ST1849		NA	NA
SAMN08473272-GCA_015813405.1	Public	SAMN08473272	GCA_015813405.1	CFSAN075845	2010	USA	Env	NorthAmerica	USA_EastCoast	USA_MD	ST1849		NA	NA
SAMN05935522-GCF_001895505.1	Public	SAMN05935522	GCF_001895505.1	100135	2010	China	Clinical	Asia	China	China_Guangdong	ST189		NA	NA
SAMN09742592-GCF_006382825.1	Public	SAMN09742592	GCF_006382825.1	SH100044	2010	China	Clinical	Asia	China	China_Shanghai	ST189		NA	NA
SAMN16783194-GCA_016823675.1	Public	SAMN16783194	GCA_016823675.1	VP293	2010	China	Clinical	Asia	China	China_Guangdong	_Shenzhen	ST189		NA	NA
SAMN16783197-GCA_016823535.1	Public	SAMN16783197	GCA_016823535.1	VP296	2010	China	Clinical	Asia	China	China_Guangdong	_Shenzhen	ST189		NA	NA
SAMN16783281-GCA_016821875.1	Public	SAMN16783281	GCA_016821875.1	VP386	2010	China	Env	Asia	China	China_Guangdong	_Shenzhen	ST1929		NA	NA
SAMN16782989-GCA_016817495.1	Public	SAMN16782989	GCA_016817495.1	VP57	2010	China	Env	Asia	China	China_Guangdong	_Shenzhen	ST194		NA	NA
SAMN16782990-GCA_016817505.1	Public	SAMN16782990	GCA_016817505.1	VP58	2010	China	Env	Asia	China	China_Guangdong	_Shenzhen	ST194		NA	NA
SAMN16783361-GCA_016818935.1	Public	SAMN16783361	GCA_016818935.1	VP99	2010	China	Env	Asia	China	China_Guangdong	_Shenzhen	ST212		NA	NA
SAMN16782986-GCA_016817575.1	Public	SAMN16782986	GCA_016817575.1	VP54	2010	China	Env	Asia	China	China_Guangdong	_Shenzhen	ST2152		NA	NA
SAMN16782987-GCA_016817555.1	Public	SAMN16782987	GCA_016817555.1	VP55	2010	China	Env	Asia	China	China_Guangdong	_Shenzhen	ST2152		NA	NA
SAMN16783153-GCA_016824445.1	Public	SAMN16783153	GCA_016824445.1	VP252	2010	China	Clinical	Asia	China	China_Guangdong	_Shenzhen	ST216		NA	NA
SAMN16782973-GCA_016817885.1	Public	SAMN16782973	GCA_016817885.1	VP40	2010	China	Clinical	Asia	China	China_Guangdong	_Shenzhen	ST216		NA	NA
SAMN16782985-GCA_016817615.1	Public	SAMN16782985	GCA_016817615.1	VP53	2010	China	Env	Asia	China	China_Guangdong	_Shenzhen	ST2360		NA	NA
SAMN16783145-GCA_016824585.1	Public	SAMN16783145	GCA_016824585.1	VP242	2010	China	Env	Asia	China	China_Guangdong	_Shenzhen	ST247		NA	NA
SAMN16783215-GCA_016823215.1	Public	SAMN16783215	GCA_016823215.1	VP316	2010	China	Env	Asia	China	China_Guangdong	_Shenzhen	ST247		NA	NA
SAMN05935526-GCF_001895705.1	Public	SAMN05935526	GCF_001895705.1	100142	2010	China	Clinical	Asia	China	China_Guangdong	ST2516		NA	NA
SAMN16783189-GCA_016823735.1	Public	SAMN16783189	GCA_016823735.1	VP288	2010	China	Clinical	Asia	China	China_Guangdong	_Shenzhen	ST2516		NA	NA
SAMN16783051-GCA_016826455.1	Public	SAMN16783051	GCA_016826455.1	VP128	2010	China	Env	Asia	China	China_Guangdong	_Shenzhen	ST2522		NA	NA
SAMN16782967-GCA_016817955.1	Public	SAMN16782967	GCA_016817955.1	VP31	2010	China	Env	Asia	China	China_Guangdong	_Shenzhen	ST2522		NA	NA
SAMN05935535-GCF_001895595.1	Public	SAMN05935535	GCF_001895595.1	100151	2010	China	Clinical	Asia	China	China_Guangdong	ST3		NA	NA
SAMN05935536-GCF_001895435.1	Public	SAMN05935536	GCF_001895435.1	100152	2010	China	Clinical	Asia	China	China_Guangdong	ST3		NA	NA
SAMN16783025-GCA_016827015.1	Public	SAMN16783025	GCA_016827015.1	VP100	2010	China	Clinical	Asia	China	China_Guangdong	_Shenzhen	ST3		NA	NA
SAMN16783026-GCA_016826995.1	Public	SAMN16783026	GCA_016826995.1	VP101	2010	China	Clinical	Asia	China	China_Guangdong	_Shenzhen	ST3		NA	NA
SAMN16783028-GCA_016826975.1	Public	SAMN16783028	GCA_016826975.1	VP104	2010	China	Clinical	Asia	China	China_Guangdong	_Shenzhen	ST3		NA	NA
SAMN16783048-GCA_016826555.1	Public	SAMN16783048	GCA_016826555.1	VP125	2010	China	Clinical	Asia	China	China_Guangdong	_Shenzhen	ST3		NA	NA
SAMN16783049-GCA_016826515.1	Public	SAMN16783049	GCA_016826515.1	VP126	2010	China	Clinical	Asia	China	China_Guangdong	_Shenzhen	ST3		NA	NA
SAMN16783052-GCA_016826485.1	Public	SAMN16783052	GCA_016826485.1	VP129	2010	China	Clinical	Asia	China	China_Guangdong	_Shenzhen	ST3		NA	NA
SAMN16783078-GCA_016825995.1	Public	SAMN16783078	GCA_016825995.1	VP155	2010	China	Clinical	Asia	China	China_Guangdong	_Shenzhen	ST3		NA	NA
SAMN16783079-GCA_016825915.1	Public	SAMN16783079	GCA_016825915.1	VP158	2010	China	Clinical	Asia	China	China_Guangdong	_Shenzhen	ST3		NA	NA
SAMN16783080-GCA_016825855.1	Public	SAMN16783080	GCA_016825855.1	VP159	2010	China	Clinical	Asia	China	China_Guangdong	_Shenzhen	ST3		NA	NA
SAMN16783081-GCA_016825905.1	Public	SAMN16783081	GCA_016825905.1	VP160	2010	China	Clinical	Asia	China	China_Guangdong	_Shenzhen	ST3		NA	NA
SAMN16783082-GCA_016825875.1	Public	SAMN16783082	GCA_016825875.1	VP161	2010	China	Clinical	Asia	China	China_Guangdong	_Shenzhen	ST3		NA	NA
SAMN16783084-GCA_016825835.1	Public	SAMN16783084	GCA_016825835.1	VP163	2010	China	Clinical	Asia	China	China_Guangdong	_Shenzhen	ST3		NA	NA
SAMN16783085-GCA_016825795.1	Public	SAMN16783085	GCA_016825795.1	VP164	2010	China	Clinical	Asia	China	China_Guangdong	_Shenzhen	ST3		NA	NA
SAMN16783086-GCA_016825785.1	Public	SAMN16783086	GCA_016825785.1	VP165	2010	China	Clinical	Asia	China	China_Guangdong	_Shenzhen	ST3		NA	NA
SAMN16783087-GCA_016825775.1	Public	SAMN16783087	GCA_016825775.1	VP166	2010	China	Clinical	Asia	China	China_Guangdong	_Shenzhen	ST3		NA	NA
SAMN16783088-GCA_016825745.1	Public	SAMN16783088	GCA_016825745.1	VP167	2010	China	Clinical	Asia	China	China_Guangdong	_Shenzhen	ST3		NA	NA
SAMN16783124-GCA_016825035.1	Public	SAMN16783124	GCA_016825035.1	VP215	2010	China	Clinical	Asia	China	China_Guangdong	_Shenzhen	ST3		NA	NA
SAMN16783125-GCA_016825015.1	Public	SAMN16783125	GCA_016825015.1	VP216	2010	China	Clinical	Asia	China	China_Guangdong	_Shenzhen	ST3		NA	NA
SAMN16783126-GCA_016824965.1	Public	SAMN16783126	GCA_016824965.1	VP217	2010	China	Env	Asia	China	China_Guangdong	_Shenzhen	ST3		NA	NA
SAMN16783127-GCA_016824975.1	Public	SAMN16783127	GCA_016824975.1	VP218	2010	China	Clinical	Asia	China	China_Guangdong	_Shenzhen	ST3		NA	NA
SAMN16783128-GCA_016824955.1	Public	SAMN16783128	GCA_016824955.1	VP219	2010	China	Clinical	Asia	China	China_Guangdong	_Shenzhen	ST3		NA	NA
SAMN16783129-GCA_016824875.1	Public	SAMN16783129	GCA_016824875.1	VP220	2010	China	Clinical	Asia	China	China_Guangdong	_Shenzhen	ST3		NA	NA
SAMN16783130-GCA_016824885.1	Public	SAMN16783130	GCA_016824885.1	VP221	2010	China	Clinical	Asia	China	China_Guangdong	_Shenzhen	ST3		NA	NA
SAMN16783131-GCA_016824925.1	Public	SAMN16783131	GCA_016824925.1	VP222	2010	China	Clinical	Asia	China	China_Guangdong	_Shenzhen	ST3		NA	NA
SAMN16783132-GCA_016824915.1	Public	SAMN16783132	GCA_016824915.1	VP223	2010	China	Clinical	Asia	China	China_Guangdong	_Shenzhen	ST3		NA	NA
SAMN16783133-GCA_016824855.1	Public	SAMN16783133	GCA_016824855.1	VP224	2010	China	Clinical	Asia	China	China_Guangdong	_Shenzhen	ST3		NA	NA
SAMN16783134-GCA_016824775.1	Public	SAMN16783134	GCA_016824775.1	VP225	2010	China	Clinical	Asia	China	China_Guangdong	_Shenzhen	ST3		NA	NA
SAMN16783135-GCA_016824785.1	Public	SAMN16783135	GCA_016824785.1	VP226	2010	China	Clinical	Asia	China	China_Guangdong	_Shenzhen	ST3		NA	NA
SAMN16783136-GCA_016824755.1	Public	SAMN16783136	GCA_016824755.1	VP227	2010	China	Clinical	Asia	China	China_Guangdong	_Shenzhen	ST3		NA	NA
SAMN16783137-GCA_016824835.1	Public	SAMN16783137	GCA_016824835.1	VP228	2010	China	Clinical	Asia	China	China_Guangdong	_Shenzhen	ST3		NA	NA
SAMN16783165-GCA_016824195.1	Public	SAMN16783165	GCA_016824195.1	VP264	2010	China	Clinical	Asia	China	China_Guangdong	_Shenzhen	ST3		NA	NA
SAMN16783268-GCA_016822155.1	Public	SAMN16783268	GCA_016822155.1	VP372	2010	China	Clinical	Asia	China	China_Guangdong	_Shenzhen	ST3		NA	NA
SAMN16783269-GCA_016822145.1	Public	SAMN16783269	GCA_016822145.1	VP373	2010	China	Clinical	Asia	China	China_Guangdong	_Shenzhen	ST3		NA	NA
SAMN15428964-GCF_016878455.1	Public	SAMN15428964	GCF_016878455.1	091-10	2010	Peru	Clinical	SouthAmerica	Peru	Peru	ST3		NA	NA
SAMN15428968-GCF_016878355.1	Public	SAMN15428968	GCF_016878355.1	092-10	2010	Peru	Clinical	SouthAmerica	Peru	Peru	ST3		NA	NA
SAMN15428971-GCF_016878295.1	Public	SAMN15428971	GCF_016878295.1	119-10	2010	Peru	Clinical	SouthAmerica	Peru	Peru	ST3		NA	NA
SAMN15428967-GCF_016878375.1	Public	SAMN15428967	GCF_016878375.1	202-10	2010	Peru	Clinical	SouthAmerica	Peru	Peru	ST3		NA	NA
SAMN15428963-GCF_016878435.1	Public	SAMN15428963	GCF_016878435.1	203-10	2010	Peru	Clinical	SouthAmerica	Peru	Peru	ST3		NA	NA
SAMN15428972-GCF_016878275.1	Public	SAMN15428972	GCF_016878275.1	223-10	2010	Peru	Clinical	SouthAmerica	Peru	Peru	ST3		NA	NA
SAMN15428966-GCF_016878405.1	Public	SAMN15428966	GCF_016878405.1	293-10	2010	Peru	Clinical	SouthAmerica	Peru	Peru	ST3		NA	NA
SAMN15428965-GCF_016878395.1	Public	SAMN15428965	GCF_016878395.1	304-10	2010	Peru	Clinical	SouthAmerica	Peru	Peru	ST3		NA	NA
SAMN15428969-GCF_016878325.1	Public	SAMN15428969	GCF_016878325.1	361-10	2010	Peru	Clinical	SouthAmerica	Peru	Peru	ST3		NA	NA
SAMN15428970-GCF_016878315.1	Public	SAMN15428970	GCF_016878315.1	454-10	2010	Peru	Clinical	SouthAmerica	Peru	Peru	ST3		NA	NA
SAMN05591502-GCF_001720365.1	Public	SAMN05591502	GCF_001720365.1	Klin	2010	Sweden	Clinical	Europe	Sweden	Sweden	ST3		NA	NA
SAMN07185550-GCA_015817425.1	Public	SAMN07185550	GCA_015817425.1	CFSAN029651	2010	UK	Env	Europe	UK	United_Kingdom	ST3		NA	NA
SAMN16783216-GCA_016823195.1	Public	SAMN16783216	GCA_016823195.1	VP317	2010	China	Env	Asia	China	China_Guangdong	_Shenzhen	ST302		NA	NA
SAMN08473258-GCA_015813185.1	Public	SAMN08473258	GCA_015813185.1	CFSAN075853	2010	USA	Env	NorthAmerica	USA_EastCoast	USA_MD	ST308		NA	NA
SAMN08473282-GCA_015814225.1	Public	SAMN08473282	GCA_015814225.1	CFSAN075854	2010	USA	Env	NorthAmerica	USA_EastCoast	USA_MD	ST308		NA	NA
SAMN08473302-GCA_015814145.1	Public	SAMN08473302	GCA_015814145.1	CFSAN075856	2010	USA	Env	NorthAmerica	USA_EastCoast	USA_MD	ST308		NA	NA
SAMN16783077-GCA_016825955.1	Public	SAMN16783077	GCA_016825955.1	VP154	2010	China	Clinical	Asia	China	China_Guangdong	_Shenzhen	ST332		NA	NA
SAMN02741394-GCF_000707365.2	Public	SAMN02741394	GCF_000707365.2	CFSAN007458	2010	USA	Env	NorthAmerica	USA_EastCoast	USA_MD	ST34		NA	NA
SAMN08473304-GCA_015813225.1	Public	SAMN08473304	GCA_015813225.1	CFSAN075859	2010	USA	Env	NorthAmerica	USA_EastCoast	USA_MD	ST34		NA	NA
SAMN12648277-GCF_009764075.1	Public	SAMN12648277	GCF_009764075.1	2010V-1106	2010	USA	Clinical	NorthAmerica	USA_NA	USA	ST36		NA	NA
SAMN16783117-GCA_016825215.1	Public	SAMN16783117	GCA_016825215.1	VP207	2010	China	Env	Asia	China	China_Guangdong	_Shenzhen	ST408		NA	NA
SAMN08473301-GCA_015814025.1	Public	SAMN08473301	GCA_015814025.1	CFSAN075857	2010	USA	Env	NorthAmerica	USA_EastCoast	USA_MD	ST470		NA	NA
SAMN16783140-GCA_016824665.1	Public	SAMN16783140	GCA_016824665.1	VP234	2010	China	Clinical	Asia	China	China_Guangdong	_Shenzhen	ST527		NA	NA
SAMN08473287-GCA_015812245.1	Public	SAMN08473287	GCA_015812245.1	CFSAN075835	2010	USA	Env	NorthAmerica	USA_EastCoast	USA_MD	ST6		NA	NA
SAMN08473296-GCA_015814045.1	Public	SAMN08473296	GCA_015814045.1	CFSAN075836	2010	USA	Env	NorthAmerica	USA_EastCoast	USA_MD	ST6		NA	NA
SAMN08473303-GCA_015813285.1	Public	SAMN08473303	GCA_015813285.1	CFSAN075858	2010	USA	Env	NorthAmerica	USA_EastCoast	USA_MD	ST6		NA	NA
SAMN01924114-GCF_000593345.2	Public	SAMN01924114	GCF_000593345.2	PVCHO_VPTS-2010	2010	USA	NA	NorthAmerica	USA_NA	NA	ST6		NA	NA
SAMN05578009-GCF_002209595.1	Public	SAMN05578009	GCF_002209595.1	MAVP-A	2010	NA	Clinical	NA	NA	NA	ST631		NA	NA
SAMN05578010-GCF_002209665.1	Public	SAMN05578010	GCF_002209665.1	MAVP-L	2010	NA	Clinical	NA	NA	NA	ST631		NA	NA
SAMN05578011-GCF_002209605.1	Public	SAMN05578011	GCF_002209605.1	MAVP-P	2010	NA	Clinical	NA	NA	NA	ST631		NA	NA
SAMN05578012-GCF_002209625.1	Public	SAMN05578012	GCF_002209625.1	MAVP-T	2010	NA	Clinical	NA	NA	NA	ST631		NA	NA
SAMN15428973-GCF_016878255.1	Public	SAMN15428973	GCF_016878255.1	107-10	2010	Peru	Clinical	SouthAmerica	Peru	Peru	ST638		NA	NA
SAMN02741390-GCF_000707905.2	Public	SAMN02741390	GCF_000707905.2	CFSAN007454	2010	USA	Env	NorthAmerica	USA_EastCoast	USA_MD	ST676		NA	NA
SAMN08473309-GCA_015813445.1	Public	SAMN08473309	GCA_015813445.1	CFSAN075805	2010	USA	Env	NorthAmerica	USA_EastCoast	USA_MD	ST679		NA	NA
SAMN08473308-GCA_015813625.1	Public	SAMN08473308	GCA_015813625.1	CFSAN075806	2010	USA	Env	NorthAmerica	USA_EastCoast	USA_MD	ST679		NA	NA
SAMN08473270-GCA_015813485.1	Public	SAMN08473270	GCA_015813485.1	CFSAN075807	2010	USA	Env	NorthAmerica	USA_EastCoast	USA_MD	ST679		NA	NA
SAMN08473226-GCA_015814325.1	Public	SAMN08473226	GCA_015814325.1	CFSAN075808	2010	USA	Env	NorthAmerica	USA_EastCoast	USA_MD	ST679		NA	NA
SAMN08473276-GCA_015814245.1	Public	SAMN08473276	GCA_015814245.1	CFSAN075809	2010	USA	Env	NorthAmerica	USA_EastCoast	USA_MD	ST679		NA	NA
SAMN08473251-GCA_015813665.1	Public	SAMN08473251	GCA_015813665.1	CFSAN075811	2010	USA	Env	NorthAmerica	USA_EastCoast	USA_MD	ST679		NA	NA
SAMN08473299-GCA_015813765.1	Public	SAMN08473299	GCA_015813765.1	CFSAN075812	2010	USA	Env	NorthAmerica	USA_EastCoast	USA_MD	ST679		NA	NA
SAMN08473230-GCA_015813805.1	Public	SAMN08473230	GCA_015813805.1	CFSAN075813	2010	USA	Env	NorthAmerica	USA_EastCoast	USA_MD	ST679		NA	NA
SAMN08473236-GCA_015813785.1	Public	SAMN08473236	GCA_015813785.1	CFSAN075814	2010	USA	Env	NorthAmerica	USA_EastCoast	USA_MD	ST679		NA	NA
SAMN02741395-GCF_000707185.2	Public	SAMN02741395	GCF_000707185.2	CFSAN007459	2010	USA	Env	NorthAmerica	USA_EastCoast	USA_MD	ST768		NA	NA
SAMN16783190-GCA_016823715.1	Public	SAMN16783190	GCA_016823715.1	VP289	2010	China	Clinical	Asia	China	China_Guangdong	_Shenzhen	ST8		NA	NA
SAMN16783191-GCA_016823695.1	Public	SAMN16783191	GCA_016823695.1	VP290	2010	China	Clinical	Asia	China	China_Guangdong	_Shenzhen	ST8		NA	NA
SAMN16783192-GCA_016823635.1	Public	SAMN16783192	GCA_016823635.1	VP291	2010	China	Clinical	Asia	China	China_Guangdong	_Shenzhen	ST8		NA	NA
SAMN16783193-GCA_016823645.1	Public	SAMN16783193	GCA_016823645.1	VP292	2010	China	Clinical	Asia	China	China_Guangdong	_Shenzhen	ST8		NA	NA
SAMN16783195-GCA_016823615.1	Public	SAMN16783195	GCA_016823615.1	VP294	2010	China	Clinical	Asia	China	China_Guangdong	_Shenzhen	ST8		NA	NA
SAMN16783196-GCA_016823595.1	Public	SAMN16783196	GCA_016823595.1	VP295	2010	China	Clinical	Asia	China	China_Guangdong	_Shenzhen	ST8		NA	NA
SAMN16783198-GCA_016823555.1	Public	SAMN16783198	GCA_016823555.1	VP297	2010	China	Clinical	Asia	China	China_Guangdong	_Shenzhen	ST8		NA	NA
SAMN16783228-GCA_016822945.1	Public	SAMN16783228	GCA_016822945.1	VP330	2010	China	Env	Asia	China	China_Guangdong	_Shenzhen	ST8		NA	NA
SAMN02741388-GCF_000707785.2	Public	SAMN02741388	GCF_000707785.2	CFSAN007452	2010	USA	Clinical	NorthAmerica	USA_EastCoast	USA_MD	ST8		NA	NA
SAMN02741389-GCF_000707825.2	Public	SAMN02741389	GCF_000707825.2	CFSAN007453	2010	USA	Clinical	NorthAmerica	USA_EastCoast	USA_MD	ST8		NA	NA
SAMN02741399-GCF_000707645.2	Public	SAMN02741399	GCF_000707645.2	CFSAN012491	2010	USA	Env	NorthAmerica	USA_EastCoast	USA_MD	ST8		NA	NA
SAMN02741400-GCF_000707665.2	Public	SAMN02741400	GCF_000707665.2	CFSAN012492	2010	USA	Env	NorthAmerica	USA_EastCoast	USA_MD	ST8		NA	NA
SAMN02741401-GCF_000707265.2	Public	SAMN02741401	GCF_000707265.2	CFSAN012493	2010	USA	Env	NorthAmerica	USA_EastCoast	USA_MD	ST8		NA	NA
SAMN02741392-GCF_000707285.2	Public	SAMN02741392	GCF_000707285.2	CFSAN007456	2010	USA	Env	NorthAmerica	USA_EastCoast	USA_MD	ST810		NA	NA
SAMN02741393-GCF_000707085.2	Public	SAMN02741393	GCF_000707085.2	CFSAN007457	2010	USA	Env	NorthAmerica	USA_EastCoast	USA_MD	ST811		NA	NA
SAMN16782977-GCA_016817755.1	Public	SAMN16782977	GCA_016817755.1	VP45	2010	China	Env	Asia	China	China_Guangdong	_Shenzhen	ST859		NA	NA
SAMN16782954-GCA_016818175.1	Public	SAMN16782954	GCA_016818175.1	VP14	2010	China	Env	Asia	China	China_Guangdong	_Shenzhen	ST865		NA	NA
SAMN03795177-GCF_001267555.1	Public	SAMN03795177	GCF_001267555.1	ISF-01-07	2010	Canada	Env	NorthAmerica	Canada_NA	Canada	ST88		NA	NA
SAMN16783210-GCA_016823315.1	Public	SAMN16783210	GCA_016823315.1	VP311	2010	China	Env	Asia	China	China_Guangdong	_Shenzhen	ST984		NA	NA
SAMN16783271-GCA_016822095.1	Public	SAMN16783271	GCA_016822095.1	VP375	2010	China	Clinical	Asia	China	China_Guangdong	_Shenzhen	ST984		NA	NA
VP10004	Shenzhen	SAMN20298150	SRR15184988	VP10004	2010	China	Env	Asia	China	China_Shenzhen	ST-		NA	NA
VP10010	Shenzhen	SAMN20298156	SRR15184982	VP10010	2010	China	Env	Asia	China	China_Shenzhen	ST-		NA	NA
VP10011	Shenzhen	SAMN20298157	SRR15184981	VP10011	2010	China	Env	Asia	China	China_Shenzhen	ST-		NA	NA
VP10015	Shenzhen	SAMN20298132	SRR15184401	VP10015	2010	China	Env	Asia	China	China_Shenzhen	ST-		NA	NA
VP10016	Shenzhen	SAMN20298147	SRR15184992	VP10016	2010	China	Env	Asia	China	China_Shenzhen	ST-		NA	NA
VP10017	Shenzhen	SAMN20298133	SRR15185008	VP10017	2010	China	Env	Asia	China	China_Shenzhen	ST-		NA	NA
VP10019	Shenzhen	SAMN20298160	SRR15184977	VP10019	2010	China	Env	Asia	China	China_Shenzhen	ST-		NA	NA
VP10021	Shenzhen	SAMN20298192	SRR15184871	VP10021	2010	China	Env	Asia	China	China_Shenzhen	ST-		NA	NA
VP10027	Shenzhen	SAMN20298162	SRR15184975	VP10027	2010	China	Env	Asia	China	China_Shenzhen	ST-		NA	NA
VP10028	Shenzhen	SAMN20298163	SRR15184974	VP10028	2010	China	Env	Asia	China	China_Shenzhen	ST-		NA	NA
VP10034	Shenzhen	SAMN20298149	SRR15184989	VP10034	2010	China	Clinical	Asia	China	China_Shenzhen	ST-		NA	NA
VP10037	Shenzhen	SAMN20298165	SRR15184972	VP10037	2010	China	Env	Asia	China	China_Shenzhen	ST-		NA	NA
VP10039	Shenzhen	SAMN20298166	SRR15184902	VP10039	2010	China	Env	Asia	China	China_Shenzhen	ST-		NA	NA
VP10055	Shenzhen	SAMN20298146	SRR15184993	VP10055	2010	China	Env	Asia	China	China_Shenzhen	ST-		NA	NA
VP10058	Shenzhen	SAMN20298174	SRR15184891	VP10058	2010	China	Env	Asia	China	China_Shenzhen	ST-		NA	NA
VP10218	Shenzhen	SAMN20298176	SRR15184889	VP10218	2010	China	Env	Asia	China	China_Shenzhen	ST-		NA	NA
VP10221	Shenzhen	SAMN20298143	SRR15184996	VP10221	2010	China	Env	Asia	China	China_Shenzhen	ST-		NA	NA
VP10368	Shenzhen	SAMN20298512	SRR15185294	VP10368	2010	China	Clinical	Asia	China	China_Shenzhen	ST-		NA	NA
VP10395	Shenzhen	SAMN20298441	SRR15185373	VP10395	2010	China	Clinical	Asia	China	China_Shenzhen	ST-		NA	NA
VP10483	Shenzhen	SAMN20298501	SRR15185306	VP10483	2010	China	Env	Asia	China	China_Shenzhen	ST-		NA	NA
VP10224	Shenzhen	SAMN20298129	SRR15184405	VP10224	2010	China	Env	Asia	China	China_Shenzhen	ST108		NA	NA
VP10082	Shenzhen	SAMN20298223	SRR15184661	VP10082	2010	China	Clinical	Asia	China	China_Shenzhen	ST1119		NA	NA
VP10040	Shenzhen	SAMN20298130	SRR15184404	VP10040	2010	China	Env	Asia	China	China_Shenzhen	ST12		NA	NA
VP10046	Shenzhen	SAMN20298188	SRR15184876	VP10046	2010	China	Env	Asia	China	China_Shenzhen	ST120		NA	NA
VP10052	Shenzhen	SAMN20298190	SRR15184873	VP10052	2010	China	Env	Asia	China	China_Shenzhen	ST120		NA	NA
VP10093	Shenzhen	SAMN20298238	SRR15184645	VP10093	2010	China	Clinical	Asia	China	China_Shenzhen	ST120		NA	NA
VP10105	Shenzhen	SAMN20298249	SRR15184632	VP10105	2010	China	Clinical	Asia	China	China_Shenzhen	ST120		NA	NA
VP10190	Shenzhen	SAMN20298189	SRR15184874	VP10190	2010	China	Clinical	Asia	China	China_Shenzhen	ST120		NA	NA
VP10250	Shenzhen	SAMN20298371	SRR15184852	VP10250	2010	China	Clinical	Asia	China	China_Shenzhen	ST120		NA	NA
VP10252	Shenzhen	SAMN20298369	SRR15184854	VP10252	2010	China	Clinical	Asia	China	China_Shenzhen	ST120		NA	NA
VP10257	Shenzhen	SAMN20298370	SRR15184853	VP10257	2010	China	Clinical	Asia	China	China_Shenzhen	ST120		NA	NA
VP10338	Shenzhen	SAMN20298460	SRR15185352	VP10338	2010	China	Clinical	Asia	China	China_Shenzhen	ST120		NA	NA
VP10355	Shenzhen	SAMN20298494	SRR15185314	VP10355	2010	China	Clinical	Asia	China	China_Shenzhen	ST120		NA	NA
VP10356	Shenzhen	SAMN20298495	SRR15185313	VP10356	2010	China	Clinical	Asia	China	China_Shenzhen	ST120		NA	NA
VP10370	Shenzhen	SAMN20298484	SRR15185325	VP10370	2010	China	Clinical	Asia	China	China_Shenzhen	ST120		NA	NA
VP10371	Shenzhen	SAMN20298483	SRR15185326	VP10371	2010	China	Clinical	Asia	China	China_Shenzhen	ST120		NA	NA
VP10372	Shenzhen	SAMN20298485	SRR15185324	VP10372	2010	China	Clinical	Asia	China	China_Shenzhen	ST120		NA	NA
VP10373	Shenzhen	SAMN20298482	SRR15185327	VP10373	2010	China	Clinical	Asia	China	China_Shenzhen	ST120		NA	NA
VP10374	Shenzhen	SAMN20298405	SRR15184780	VP10374	2010	China	Clinical	Asia	China	China_Shenzhen	ST120		NA	NA
VP10418	Shenzhen	SAMN20298435	SRR15185380	VP10418	2010	China	Clinical	Asia	China	China_Shenzhen	ST120		NA	NA
VP10442	Shenzhen	SAMN20298518	SRR15185288	VP10442	2010	China	Clinical	Asia	China	China_Shenzhen	ST120		NA	NA
VP10048	Shenzhen	SAMN20298131	SRR15184403	VP10048	2010	China	Env	Asia	China	China_Shenzhen	ST1256		NA	NA
VP10056	Shenzhen	SAMN20298173	SRR15184892	VP10056	2010	China	Env	Asia	China	China_Shenzhen	ST1256		NA	NA
VP10054	Shenzhen	SAMN20298180	SRR15184884	VP10054	2010	China	Env	Asia	China	China_Shenzhen	ST153		NA	NA
VP10057	Shenzhen	SAMN20298181	SRR15184883	VP10057	2010	China	Env	Asia	China	China_Shenzhen	ST153		NA	NA
VP10038	Shenzhen	SAMN20298134	SRR15185006	VP10038	2010	China	Env	Asia	China	China_Shenzhen	ST1678		NA	NA
VP10109	Shenzhen	SAMN20298254	SRR15184627	VP10109	2010	China	Clinical	Asia	China	China_Shenzhen	ST17		NA	NA
VP10091	Shenzhen	SAMN20298239	SRR15184643	VP10091	2010	China	Clinical	Asia	China	China_Shenzhen	ST189		NA	NA
VP10097	Shenzhen	SAMN20298236	SRR15184647	VP10097	2010	China	Clinical	Asia	China	China_Shenzhen	ST189		NA	NA
VP10156	Shenzhen	SAMN20298291	SRR15184513	VP10156	2010	China	Clinical	Asia	China	China_Shenzhen	ST189		NA	NA
VP10172	Shenzhen	SAMN20298293	SRR15184511	VP10172	2010	China	Clinical	Asia	China	China_Shenzhen	ST189		NA	NA
VP10178	Shenzhen	SAMN20298322	SRR15185048	VP10178	2010	China	Clinical	Asia	China	China_Shenzhen	ST189		NA	NA
VP10180	Shenzhen	SAMN20298312	SRR15185059	VP10180	2010	China	Clinical	Asia	China	China_Shenzhen	ST189		NA	NA
VP10181	Shenzhen	SAMN20298313	SRR15185058	VP10181	2010	China	Clinical	Asia	China	China_Shenzhen	ST189		NA	NA
VP10228	Shenzhen	SAMN20298345	SRR15184952	VP10228	2010	China	Clinical	Asia	China	China_Shenzhen	ST189		NA	NA
VP10254	Shenzhen	SAMN20298364	SRR15184861	VP10254	2010	China	Clinical	Asia	China	China_Shenzhen	ST189		NA	NA
VP10263	Shenzhen	SAMN20298386	SRR15184836	VP10263	2010	China	Clinical	Asia	China	China_Shenzhen	ST189		NA	NA
VP10264	Shenzhen	SAMN20298387	SRR15184835	VP10264	2010	China	Clinical	Asia	China	China_Shenzhen	ST189		NA	NA
VP10313	Shenzhen	SAMN20298420	SRR15184763	VP10313	2010	China	Clinical	Asia	China	China_Shenzhen	ST189		NA	NA
VP10352	Shenzhen	SAMN20298492	SRR15185316	VP10352	2010	China	Clinical	Asia	China	China_Shenzhen	ST189		NA	NA
VP10393	Shenzhen	SAMN20298450	SRR15185363	VP10393	2010	China	Clinical	Asia	China	China_Shenzhen	ST189		NA	NA
VP10235	Shenzhen	SAMN20298328	SRR15184971	VP10235	2010	China	Clinical	Asia	China	China_Shenzhen	ST1929		NA	NA
VP10484	Shenzhen	SAMN20298537	SRR15185267	VP10484	2010	China	Env	Asia	China	China_Shenzhen	ST194		NA	NA
VP10485	Shenzhen	SAMN20298195	SRR15184868	VP10485	2010	China	Env	Asia	China	China_Shenzhen	ST194		NA	NA
VP10087	Shenzhen	SAMN20298135	SRR15185005	VP10087	2010	China	Clinical	Asia	China	China_Shenzhen	ST199		NA	NA
VP10490	Shenzhen	SAMN20298552	SRR15185250	VP10490	2010	China	Clinical	Asia	China	China_Shenzhen	ST199		NA	NA
VP10024	Shenzhen	SAMN20298136	SRR15185004	VP10024	2010	China	Env	Asia	China	China_Shenzhen	ST212		NA	NA
VP10070	Shenzhen	SAMN20298214	SRR15184671	VP10070	2010	China	Env	Asia	China	China_Shenzhen	ST2152		NA	NA
VP10071	Shenzhen	SAMN20298215	SRR15184670	VP10071	2010	China	Env	Asia	China	China_Shenzhen	ST2152		NA	NA
VP10005	Shenzhen	SAMN20298151	SRR15184987	VP10005	2010	China	Env	Asia	China	China_Shenzhen	ST2157		NA	NA
VP10026	Shenzhen	SAMN20298137	SRR15185003	VP10026	2010	China	Env	Asia	China	China_Shenzhen	ST2159		NA	NA
VP10307	Shenzhen	SAMN20298400	SRR15184785	VP10307	2010	China	Clinical	Asia	China	China_Shenzhen	ST216		NA	NA
VP10362	Shenzhen	SAMN20298513	SRR15185293	VP10362	2010	China	Clinical	Asia	China	China_Shenzhen	ST216		NA	NA
VP10444	Shenzhen	SAMN20298535	SRR15185269	VP10444	2010	China	Clinical	Asia	China	China_Shenzhen	ST216		NA	NA
VP10069	Shenzhen	SAMN20298213	SRR15184672	VP10069	2010	China	Env	Asia	China	China_Shenzhen	ST2360		NA	NA
VP10025	Shenzhen	SAMN20298182	SRR15184882	VP10025	2010	China	Env	Asia	China	China_Shenzhen	ST247		NA	NA
VP10047	Shenzhen	SAMN20298183	SRR15184881	VP10047	2010	China	Env	Asia	China	China_Shenzhen	ST247		NA	NA
VP10067	Shenzhen	SAMN20298211	SRR15184674	VP10067	2010	China	Clinical	Asia	China	China_Shenzhen	ST2516		NA	NA
VP10161	Shenzhen	SAMN20298290	SRR15184514	VP10161	2010	China	Clinical	Asia	China	China_Shenzhen	ST2516		NA	NA
VP10213	Shenzhen	SAMN20298340	SRR15184957	VP10213	2010	China	Clinical	Asia	China	China_Shenzhen	ST2516		NA	NA
VP10267	Shenzhen	SAMN20298399	SRR15184786	VP10267	2010	China	Clinical	Asia	China	China_Shenzhen	ST2516		NA	NA
VP10276	Shenzhen	SAMN20298398	SRR15184788	VP10276	2010	China	Clinical	Asia	China	China_Shenzhen	ST2516		NA	NA
VP10280	Shenzhen	SAMN20298406	SRR15184779	VP10280	2010	China	Clinical	Asia	China	China_Shenzhen	ST2516		NA	NA
VP10286	Shenzhen	SAMN20298416	SRR15184768	VP10286	2010	China	Clinical	Asia	China	China_Shenzhen	ST2516		NA	NA
VP10291	Shenzhen	SAMN20298417	SRR15184767	VP10291	2010	China	Clinical	Asia	China	China_Shenzhen	ST2516		NA	NA
VP10296	Shenzhen	SAMN20298438	SRR15185377	VP10296	2010	China	Clinical	Asia	China	China_Shenzhen	ST2516		NA	NA
VP10297	Shenzhen	SAMN20298439	SRR15185375	VP10297	2010	China	Clinical	Asia	China	China_Shenzhen	ST2516		NA	NA
VP10301	Shenzhen	SAMN20298392	SRR15184794	VP10301	2010	China	Clinical	Asia	China	China_Shenzhen	ST2516		NA	NA
VP10302	Shenzhen	SAMN20298396	SRR15184790	VP10302	2010	China	Clinical	Asia	China	China_Shenzhen	ST2516		NA	NA
VP10303	Shenzhen	SAMN20298393	SRR15184793	VP10303	2010	China	Clinical	Asia	China	China_Shenzhen	ST2516		NA	NA
VP10305	Shenzhen	SAMN20298395	SRR15184791	VP10305	2010	China	Clinical	Asia	China	China_Shenzhen	ST2516		NA	NA
VP10306	Shenzhen	SAMN20298394	SRR15184792	VP10306	2010	China	Clinical	Asia	China	China_Shenzhen	ST2516		NA	NA
VP10317	Shenzhen	SAMN20298419	SRR15184764	VP10317	2010	China	Clinical	Asia	China	China_Shenzhen	ST2516		NA	NA
VP10325	Shenzhen	SAMN20298437	SRR15185378	VP10325	2010	China	Clinical	Asia	China	China_Shenzhen	ST2516		NA	NA
VP10348	Shenzhen	SAMN20298490	SRR15185318	VP10348	2010	China	Clinical	Asia	China	China_Shenzhen	ST2516		NA	NA
VP10357	Shenzhen	SAMN20298507	SRR15185300	VP10357	2010	China	Clinical	Asia	China	China_Shenzhen	ST2516		NA	NA
VP10361	Shenzhen	SAMN20298515	SRR15185291	VP10361	2010	China	Clinical	Asia	China	China_Shenzhen	ST2516		NA	NA
VP10394	Shenzhen	SAMN20298464	SRR15185348	VP10394	2010	China	Clinical	Asia	China	China_Shenzhen	ST2516		NA	NA
VP10403	Shenzhen	SAMN20298466	SRR15185346	VP10403	2010	China	Clinical	Asia	China	China_Shenzhen	ST2516		NA	NA
VP10415	Shenzhen	SAMN20298429	SRR15184725	VP10415	2010	China	Clinical	Asia	China	China_Shenzhen	ST2516		NA	NA
VP10419	Shenzhen	SAMN20298436	SRR15185379	VP10419	2010	China	Clinical	Asia	China	China_Shenzhen	ST2516		NA	NA
VP10426	Shenzhen	SAMN20298481	SRR15185328	VP10426	2010	China	Clinical	Asia	China	China_Shenzhen	ST2516		NA	NA
VP10439	Shenzhen	SAMN20298531	SRR15185273	VP10439	2010	China	Clinical	Asia	China	China_Shenzhen	ST2516		NA	NA
VP10473	Shenzhen	SAMN20298539	SRR15185264	VP10473	2010	China	Clinical	Asia	China	China_Shenzhen	ST2516		NA	NA
VP10480	Shenzhen	SAMN20298546	SRR15185257	VP10480	2010	China	Clinical	Asia	China	China_Shenzhen	ST2516		NA	NA
VP10012	Shenzhen	SAMN20298158	SRR15184980	VP10012	2010	China	Env	Asia	China	China_Shenzhen	ST2522		NA	NA
VP10032	Shenzhen	SAMN20298144	SRR15184995	VP10032	2010	China	Env	Asia	China	China_Shenzhen	ST2522		NA	NA
VP10001	Shenzhen	SAMN20298204	SRR15184682	VP10001	2010	China	Clinical	Asia	China	China_Shenzhen	ST3		NA	NA
VP10059	Shenzhen	SAMN20298203	SRR15184683	VP10059	2010	China	Env	Asia	China	China_Shenzhen	ST3		NA	NA
VP10060	Shenzhen	SAMN20298201	SRR15184685	VP10060	2010	China	Env	Asia	China	China_Shenzhen	ST3		NA	NA
VP10063	Shenzhen	SAMN20298206	SRR15184680	VP10063	2010	China	Clinical	Asia	China	China_Shenzhen	ST3		NA	NA
VP10064	Shenzhen	SAMN20298209	SRR15184676	VP10064	2010	China	Clinical	Asia	China	China_Shenzhen	ST3		NA	NA
VP10065	Shenzhen	SAMN20298207	SRR15184679	VP10065	2010	China	Clinical	Asia	China	China_Shenzhen	ST3		NA	NA
VP10066	Shenzhen	SAMN20298208	SRR15184678	VP10066	2010	China	Clinical	Asia	China	China_Shenzhen	ST3		NA	NA
VP10068	Shenzhen	SAMN20298212	SRR15184673	VP10068	2010	China	Clinical	Asia	China	China_Shenzhen	ST3		NA	NA
VP10072	Shenzhen	SAMN20298216	SRR15184669	VP10072	2010	China	Clinical	Asia	China	China_Shenzhen	ST3		NA	NA
VP10073	Shenzhen	SAMN20298217	SRR15184668	VP10073	2010	China	Clinical	Asia	China	China_Shenzhen	ST3		NA	NA
VP10074	Shenzhen	SAMN20298218	SRR15184667	VP10074	2010	China	Clinical	Asia	China	China_Shenzhen	ST3		NA	NA
VP10075	Shenzhen	SAMN20298219	SRR15184665	VP10075	2010	China	Clinical	Asia	China	China_Shenzhen	ST3		NA	NA
VP10076	Shenzhen	SAMN20298220	SRR15184664	VP10076	2010	China	Clinical	Asia	China	China_Shenzhen	ST3		NA	NA
VP10077	Shenzhen	SAMN20298221	SRR15184663	VP10077	2010	China	Clinical	Asia	China	China_Shenzhen	ST3		NA	NA
VP10078	Shenzhen	SAMN20298222	SRR15184662	VP10078	2010	China	Clinical	Asia	China	China_Shenzhen	ST3		NA	NA
VP10081	Shenzhen	SAMN20298226	SRR15184658	VP10081	2010	China	Clinical	Asia	China	China_Shenzhen	ST3		NA	NA
VP10084	Shenzhen	SAMN20298225	SRR15184659	VP10084	2010	China	Clinical	Asia	China	China_Shenzhen	ST3		NA	NA
VP10086	Shenzhen	SAMN20298227	SRR15184657	VP10086	2010	China	Clinical	Asia	China	China_Shenzhen	ST3		NA	NA
VP10088	Shenzhen	SAMN20298233	SRR15184650	VP10088	2010	China	Clinical	Asia	China	China_Shenzhen	ST3		NA	NA
VP10089	Shenzhen	SAMN20298235	SRR15184648	VP10089	2010	China	Clinical	Asia	China	China_Shenzhen	ST3		NA	NA
VP10092	Shenzhen	SAMN20298241	SRR15184641	VP10092	2010	China	Clinical	Asia	China	China_Shenzhen	ST3		NA	NA
VP10094	Shenzhen	SAMN20298197	SRR15184866	VP10094	2010	China	Clinical	Asia	China	China_Shenzhen	ST3		NA	NA
VP10095	Shenzhen	SAMN20298242	SRR15184640	VP10095	2010	China	Clinical	Asia	China	China_Shenzhen	ST3		NA	NA
VP10096	Shenzhen	SAMN20298231	SRR15184652	VP10096	2010	China	Clinical	Asia	China	China_Shenzhen	ST3		NA	NA
VP10098	Shenzhen	SAMN20298229	SRR15184654	VP10098	2010	China	Clinical	Asia	China	China_Shenzhen	ST3		NA	NA
VP10099	Shenzhen	SAMN20298232	SRR15184651	VP10099	2010	China	Clinical	Asia	China	China_Shenzhen	ST3		NA	NA
VP10100	Shenzhen	SAMN20298244	SRR15184638	VP10100	2010	China	Clinical	Asia	China	China_Shenzhen	ST3		NA	NA
VP10101	Shenzhen	SAMN20298198	SRR15184689	VP10101	2010	China	Clinical	Asia	China	China_Shenzhen	ST3		NA	NA
VP10102	Shenzhen	SAMN20298250	SRR15184631	VP10102	2010	China	Clinical	Asia	China	China_Shenzhen	ST3		NA	NA
VP10103	Shenzhen	SAMN20298246	SRR15184636	VP10103	2010	China	Clinical	Asia	China	China_Shenzhen	ST3		NA	NA
VP10104	Shenzhen	SAMN20298245	SRR15184637	VP10104	2010	China	Clinical	Asia	China	China_Shenzhen	ST3		NA	NA
VP10106	Shenzhen	SAMN20298252	SRR15184629	VP10106	2010	China	Clinical	Asia	China	China_Shenzhen	ST3		NA	NA
VP10107	Shenzhen	SAMN20298251	SRR15184630	VP10107	2010	China	Clinical	Asia	China	China_Shenzhen	ST3		NA	NA
VP10108	Shenzhen	SAMN20298253	SRR15184628	VP10108	2010	China	Clinical	Asia	China	China_Shenzhen	ST3		NA	NA
VP10111	Shenzhen	SAMN20298199	SRR15184687	VP10111	2010	China	Clinical	Asia	China	China_Shenzhen	ST3		NA	NA
VP10112	Shenzhen	SAMN20298200	SRR15184686	VP10112	2010	China	Clinical	Asia	China	China_Shenzhen	ST3		NA	NA
VP10114	Shenzhen	SAMN20298248	SRR15184634	VP10114	2010	China	Clinical	Asia	China	China_Shenzhen	ST3		NA	NA
VP10115	Shenzhen	SAMN20298259	SRR15184621	VP10115	2010	China	Clinical	Asia	China	China_Shenzhen	ST3		NA	NA
VP10116	Shenzhen	SAMN20298258	SRR15184623	VP10116	2010	China	Clinical	Asia	China	China_Shenzhen	ST3		NA	NA
VP10117	Shenzhen	SAMN20298266	SRR15184542	VP10117	2010	China	Clinical	Asia	China	China_Shenzhen	ST3		NA	NA
VP10119	Shenzhen	SAMN20298260	SRR15184620	VP10119	2010	China	Clinical	Asia	China	China_Shenzhen	ST3		NA	NA
VP10121	Shenzhen	SAMN20298285	SRR15184520	VP10121	2010	China	Clinical	Asia	China	China_Shenzhen	ST3		NA	NA
VP10123	Shenzhen	SAMN20298286	SRR15184519	VP10123	2010	China	Clinical	Asia	China	China_Shenzhen	ST3		NA	NA
VP10124	Shenzhen	SAMN20298289	SRR15184515	VP10124	2010	China	Clinical	Asia	China	China_Shenzhen	ST3		NA	NA
VP10125	Shenzhen	SAMN20298288	SRR15184517	VP10125	2010	China	Clinical	Asia	China	China_Shenzhen	ST3		NA	NA
VP10126	Shenzhen	SAMN20298287	SRR15184518	VP10126	2010	China	Clinical	Asia	China	China_Shenzhen	ST3		NA	NA
VP10127	Shenzhen	SAMN20298271	SRR15184535	VP10127	2010	China	Clinical	Asia	China	China_Shenzhen	ST3		NA	NA
VP10128	Shenzhen	SAMN20298202	SRR15184684	VP10128	2010	China	Clinical	Asia	China	China_Shenzhen	ST3		NA	NA
VP10129	Shenzhen	SAMN20298262	SRR15184618	VP10129	2010	China	Clinical	Asia	China	China_Shenzhen	ST3		NA	NA
VP10130	Shenzhen	SAMN20298263	SRR15184546	VP10130	2010	China	Clinical	Asia	China	China_Shenzhen	ST3		NA	NA
VP10131	Shenzhen	SAMN20298257	SRR15184624	VP10131	2010	China	Clinical	Asia	China	China_Shenzhen	ST3		NA	NA
VP10134	Shenzhen	SAMN20298302	SRR15184392	VP10134	2010	China	Clinical	Asia	China	China_Shenzhen	ST3		NA	NA
VP10136	Shenzhen	SAMN20298309	SRR15185062	VP10136	2010	China	Clinical	Asia	China	China_Shenzhen	ST3		NA	NA
VP10137	Shenzhen	SAMN20298303	SRR15184391	VP10137	2010	China	Clinical	Asia	China	China_Shenzhen	ST3		NA	NA
VP10139	Shenzhen	SAMN20298304	SRR15184390	VP10139	2010	China	Clinical	Asia	China	China_Shenzhen	ST3		NA	NA
VP10140	Shenzhen	SAMN20298305	SRR15184389	VP10140	2010	China	Clinical	Asia	China	China_Shenzhen	ST3		NA	NA
VP10141	Shenzhen	SAMN20298310	SRR15185061	VP10141	2010	China	Clinical	Asia	China	China_Shenzhen	ST3		NA	NA
VP10143	Shenzhen	SAMN20298306	SRR15184388	VP10143	2010	China	Clinical	Asia	China	China_Shenzhen	ST3		NA	NA
VP10144	Shenzhen	SAMN20298267	SRR15184541	VP10144	2010	China	Clinical	Asia	China	China_Shenzhen	ST3		NA	NA
VP10145	Shenzhen	SAMN20298268	SRR15184540	VP10145	2010	China	Clinical	Asia	China	China_Shenzhen	ST3		NA	NA
VP10146	Shenzhen	SAMN20298307	SRR15184387	VP10146	2010	China	Clinical	Asia	China	China_Shenzhen	ST3		NA	NA
VP10150	Shenzhen	SAMN20298308	SRR15184386	VP10150	2010	China	Clinical	Asia	China	China_Shenzhen	ST3		NA	NA
VP10152	Shenzhen	SAMN20298274	SRR15184532	VP10152	2010	China	Clinical	Asia	China	China_Shenzhen	ST3		NA	NA
VP10157	Shenzhen	SAMN20298284	SRR15184521	VP10157	2010	China	Clinical	Asia	China	China_Shenzhen	ST3		NA	NA
VP10158	Shenzhen	SAMN20298283	SRR15184522	VP10158	2010	China	Clinical	Asia	China	China_Shenzhen	ST3		NA	NA
VP10163	Shenzhen	SAMN20298282	SRR15184523	VP10163	2010	China	Clinical	Asia	China	China_Shenzhen	ST3		NA	NA
VP10164	Shenzhen	SAMN20298261	SRR15184619	VP10164	2010	China	Clinical	Asia	China	China_Shenzhen	ST3		NA	NA
VP10170	Shenzhen	SAMN20298294	SRR15184510	VP10170	2010	China	Clinical	Asia	China	China_Shenzhen	ST3		NA	NA
VP10171	Shenzhen	SAMN20298292	SRR15184512	VP10171	2010	China	Clinical	Asia	China	China_Shenzhen	ST3		NA	NA
VP10174	Shenzhen	SAMN20298314	SRR15185057	VP10174	2010	China	Clinical	Asia	China	China_Shenzhen	ST3		NA	NA
VP10176	Shenzhen	SAMN20298311	SRR15185060	VP10176	2010	China	Clinical	Asia	China	China_Shenzhen	ST3		NA	NA
VP10177	Shenzhen	SAMN20298323	SRR15185047	VP10177	2010	China	Clinical	Asia	China	China_Shenzhen	ST3		NA	NA
VP10182	Shenzhen	SAMN20298315	SRR15185056	VP10182	2010	China	Clinical	Asia	China	China_Shenzhen	ST3		NA	NA
VP10183	Shenzhen	SAMN20298319	SRR15185051	VP10183	2010	China	Clinical	Asia	China	China_Shenzhen	ST3		NA	NA
VP10191	Shenzhen	SAMN20298230	SRR15184653	VP10191	2010	China	Clinical	Asia	China	China_Shenzhen	ST3		NA	NA
VP10192	Shenzhen	SAMN20298234	SRR15184649	VP10192	2010	China	Clinical	Asia	China	China_Shenzhen	ST3		NA	NA
VP10193	Shenzhen	SAMN20298224	SRR15184660	VP10193	2010	China	Clinical	Asia	China	China_Shenzhen	ST3		NA	NA
VP10194	Shenzhen	SAMN20298240	SRR15184642	VP10194	2010	China	Clinical	Asia	China	China_Shenzhen	ST3		NA	NA
VP10195	Shenzhen	SAMN20298256	SRR15184625	VP10195	2010	China	Clinical	Asia	China	China_Shenzhen	ST3		NA	NA
VP10196	Shenzhen	SAMN20298243	SRR15184639	VP10196	2010	China	Clinical	Asia	China	China_Shenzhen	ST3		NA	NA
VP10197	Shenzhen	SAMN20298247	SRR15184635	VP10197	2010	China	Clinical	Asia	China	China_Shenzhen	ST3		NA	NA
VP10199	Shenzhen	SAMN20298265	SRR15184543	VP10199	2010	China	Clinical	Asia	China	China_Shenzhen	ST3		NA	NA
VP10200	Shenzhen	SAMN20298272	SRR15184534	VP10200	2010	China	Clinical	Asia	China	China_Shenzhen	ST3		NA	NA
VP10201	Shenzhen	SAMN20298273	SRR15184533	VP10201	2010	China	Clinical	Asia	China	China_Shenzhen	ST3		NA	NA
VP10202	Shenzhen	SAMN20298316	SRR15185055	VP10202	2010	China	Clinical	Asia	China	China_Shenzhen	ST3		NA	NA
VP10203	Shenzhen	SAMN20298317	SRR15185054	VP10203	2010	China	Clinical	Asia	China	China_Shenzhen	ST3		NA	NA
VP10204	Shenzhen	SAMN20298318	SRR15185053	VP10204	2010	China	Clinical	Asia	China	China_Shenzhen	ST3		NA	NA
VP10206	Shenzhen	SAMN20298338	SRR15184960	VP10206	2010	China	Clinical	Asia	China	China_Shenzhen	ST3		NA	NA
VP10207	Shenzhen	SAMN20298337	SRR15184961	VP10207	2010	China	Clinical	Asia	China	China_Shenzhen	ST3		NA	NA
VP10208	Shenzhen	SAMN20298325	SRR15185045	VP10208	2010	China	Clinical	Asia	China	China_Shenzhen	ST3		NA	NA
VP10209	Shenzhen	SAMN20298330	SRR15184968	VP10209	2010	China	Clinical	Asia	China	China_Shenzhen	ST3		NA	NA
VP10210	Shenzhen	SAMN20298350	SRR15184946	VP10210	2010	China	Clinical	Asia	China	China_Shenzhen	ST3		NA	NA
VP10211	Shenzhen	SAMN20298351	SRR15184945	VP10211	2010	China	Clinical	Asia	China	China_Shenzhen	ST3		NA	NA
VP10212	Shenzhen	SAMN20298352	SRR15184944	VP10212	2010	China	Clinical	Asia	China	China_Shenzhen	ST3		NA	NA
VP10214	Shenzhen	SAMN20298344	SRR15184953	VP10214	2010	China	Clinical	Asia	China	China_Shenzhen	ST3		NA	NA
VP10215	Shenzhen	SAMN20298343	SRR15184954	VP10215	2010	China	Clinical	Asia	China	China_Shenzhen	ST3		NA	NA
VP10225	Shenzhen	SAMN20298346	SRR15184951	VP10225	2010	China	Clinical	Asia	China	China_Shenzhen	ST3		NA	NA
VP10226	Shenzhen	SAMN20298336	SRR15184962	VP10226	2010	China	Clinical	Asia	China	China_Shenzhen	ST3		NA	NA
VP10229	Shenzhen	SAMN20298347	SRR15184950	VP10229	2010	China	Clinical	Asia	China	China_Shenzhen	ST3		NA	NA
VP10230	Shenzhen	SAMN20298196	SRR15184867	VP10230	2010	China	Clinical	Asia	China	China_Shenzhen	ST3		NA	NA
VP10232	Shenzhen	SAMN20298355	SRR15184941	VP10232	2010	China	Clinical	Asia	China	China_Shenzhen	ST3		NA	NA
VP10233	Shenzhen	SAMN20298353	SRR15184943	VP10233	2010	China	Clinical	Asia	China	China_Shenzhen	ST3		NA	NA
VP10236	Shenzhen	SAMN20298357	SRR15184939	VP10236	2010	China	Clinical	Asia	China	China_Shenzhen	ST3		NA	NA
VP10237	Shenzhen	SAMN20298356	SRR15184940	VP10237	2010	China	Clinical	Asia	China	China_Shenzhen	ST3		NA	NA
VP10238	Shenzhen	SAMN20298358	SRR15184938	VP10238	2010	China	Clinical	Asia	China	China_Shenzhen	ST3		NA	NA
VP10239	Shenzhen	SAMN20298359	SRR15184936	VP10239	2010	China	Clinical	Asia	China	China_Shenzhen	ST3		NA	NA
VP10241	Shenzhen	SAMN20298365	SRR15184860	VP10241	2010	China	Clinical	Asia	China	China_Shenzhen	ST3		NA	NA
VP10242	Shenzhen	SAMN20298360	SRR15184865	VP10242	2010	China	Clinical	Asia	China	China_Shenzhen	ST3		NA	NA
VP10244	Shenzhen	SAMN20298335	SRR15184963	VP10244	2010	China	Clinical	Asia	China	China_Shenzhen	ST3		NA	NA
VP10246	Shenzhen	SAMN20298362	SRR15184863	VP10246	2010	China	Clinical	Asia	China	China_Shenzhen	ST3		NA	NA
VP10247	Shenzhen	SAMN20298368	SRR15184857	VP10247	2010	China	Clinical	Asia	China	China_Shenzhen	ST3		NA	NA
VP10248	Shenzhen	SAMN20298334	SRR15184964	VP10248	2010	China	Clinical	Asia	China	China_Shenzhen	ST3		NA	NA
VP10249	Shenzhen	SAMN20298320	SRR15185050	VP10249	2010	China	Clinical	Asia	China	China_Shenzhen	ST3		NA	NA
VP10251	Shenzhen	SAMN20298376	SRR15184847	VP10251	2010	China	Clinical	Asia	China	China_Shenzhen	ST3		NA	NA
VP10253	Shenzhen	SAMN20298367	SRR15184858	VP10253	2010	China	Clinical	Asia	China	China_Shenzhen	ST3		NA	NA
VP10258	Shenzhen	SAMN20298374	SRR15184849	VP10258	2010	China	Clinical	Asia	China	China_Shenzhen	ST3		NA	NA
VP10259	Shenzhen	SAMN20298384	SRR15184838	VP10259	2010	China	Clinical	Asia	China	China_Shenzhen	ST3		NA	NA
VP10260	Shenzhen	SAMN20298382	SRR15184840	VP10260	2010	China	Clinical	Asia	China	China_Shenzhen	ST3		NA	NA
VP10261	Shenzhen	SAMN20298380	SRR15184842	VP10261	2010	China	Clinical	Asia	China	China_Shenzhen	ST3		NA	NA
VP10262	Shenzhen	SAMN20298390	SRR15184831	VP10262	2010	China	Clinical	Asia	China	China_Shenzhen	ST3		NA	NA
VP10268	Shenzhen	SAMN20298379	SRR15184843	VP10268	2010	China	Clinical	Asia	China	China_Shenzhen	ST3		NA	NA
VP10269	Shenzhen	SAMN20298378	SRR15184845	VP10269	2010	China	Clinical	Asia	China	China_Shenzhen	ST3		NA	NA
VP10271	Shenzhen	SAMN20298342	SRR15184955	VP10271	2010	China	Clinical	Asia	China	China_Shenzhen	ST3		NA	NA
VP10273	Shenzhen	SAMN20298363	SRR15184862	VP10273	2010	China	Clinical	Asia	China	China_Shenzhen	ST3		NA	NA
VP10274	Shenzhen	SAMN20298373	SRR15184850	VP10274	2010	China	Clinical	Asia	China	China_Shenzhen	ST3		NA	NA
VP10277	Shenzhen	SAMN20298401	SRR15184784	VP10277	2010	China	Clinical	Asia	China	China_Shenzhen	ST3		NA	NA
VP10278	Shenzhen	SAMN20298408	SRR15184777	VP10278	2010	China	Clinical	Asia	China	China_Shenzhen	ST3		NA	NA
VP10279	Shenzhen	SAMN20298409	SRR15184775	VP10279	2010	China	Clinical	Asia	China	China_Shenzhen	ST3		NA	NA
VP10283	Shenzhen	SAMN20298410	SRR15184774	VP10283	2010	China	Clinical	Asia	China	China_Shenzhen	ST3		NA	NA
VP10284	Shenzhen	SAMN20298413	SRR15184771	VP10284	2010	China	Clinical	Asia	China	China_Shenzhen	ST3		NA	NA
VP10289	Shenzhen	SAMN20298407	SRR15184778	VP10289	2010	China	Clinical	Asia	China	China_Shenzhen	ST3		NA	NA
VP10292	Shenzhen	SAMN20298422	SRR15184761	VP10292	2010	China	Clinical	Asia	China	China_Shenzhen	ST3		NA	NA
VP10294	Shenzhen	SAMN20298425	SRR15184731	VP10294	2010	China	Clinical	Asia	China	China_Shenzhen	ST3		NA	NA
VP10298	Shenzhen	SAMN20298389	SRR15184832	VP10298	2010	China	Clinical	Asia	China	China_Shenzhen	ST3		NA	NA
VP10299	Shenzhen	SAMN20298388	SRR15184834	VP10299	2010	China	Clinical	Asia	China	China_Shenzhen	ST3		NA	NA
VP10300	Shenzhen	SAMN20298391	SRR15184830	VP10300	2010	China	Clinical	Asia	China	China_Shenzhen	ST3		NA	NA
VP10304	Shenzhen	SAMN20298397	SRR15184789	VP10304	2010	China	Clinical	Asia	China	China_Shenzhen	ST3		NA	NA
VP10309	Shenzhen	SAMN20298402	SRR15184783	VP10309	2010	China	Clinical	Asia	China	China_Shenzhen	ST3		NA	NA
VP10310	Shenzhen	SAMN20298403	SRR15184782	VP10310	2010	China	Clinical	Asia	China	China_Shenzhen	ST3		NA	NA
VP10311	Shenzhen	SAMN20298412	SRR15184772	VP10311	2010	China	Clinical	Asia	China	China_Shenzhen	ST3		NA	NA
VP10312	Shenzhen	SAMN20298411	SRR15184773	VP10312	2010	China	Clinical	Asia	China	China_Shenzhen	ST3		NA	NA
VP10314	Shenzhen	SAMN20298414	SRR15184770	VP10314	2010	China	Clinical	Asia	China	China_Shenzhen	ST3		NA	NA
VP10315	Shenzhen	SAMN20298423	SRR15184760	VP10315	2010	China	Clinical	Asia	China	China_Shenzhen	ST3		NA	NA
VP10316	Shenzhen	SAMN20298377	SRR15184846	VP10316	2010	China	Clinical	Asia	China	China_Shenzhen	ST3		NA	NA
VP10319	Shenzhen	SAMN20298440	SRR15185374	VP10319	2010	China	Clinical	Asia	China	China_Shenzhen	ST3		NA	NA
VP10321	Shenzhen	SAMN20298431	SRR15185384	VP10321	2010	China	Clinical	Asia	China	China_Shenzhen	ST3		NA	NA
VP10322	Shenzhen	SAMN20298428	SRR15184727	VP10322	2010	China	Clinical	Asia	China	China_Shenzhen	ST3		NA	NA
VP10328	Shenzhen	SAMN20298426	SRR15184729	VP10328	2010	China	Clinical	Asia	China	China_Shenzhen	ST3		NA	NA
VP10330	Shenzhen	SAMN20298348	SRR15184949	VP10330	2010	China	Clinical	Asia	China	China_Shenzhen	ST3		NA	NA
VP10331	Shenzhen	SAMN20298427	SRR15184728	VP10331	2010	China	Clinical	Asia	China	China_Shenzhen	ST3		NA	NA
VP10333	Shenzhen	SAMN20298375	SRR15184848	VP10333	2010	China	Clinical	Asia	China	China_Shenzhen	ST3		NA	NA
VP10335	Shenzhen	SAMN20298385	SRR15184837	VP10335	2010	China	Clinical	Asia	China	China_Shenzhen	ST3		NA	NA
VP10340	Shenzhen	SAMN20298461	SRR15185351	VP10340	2010	China	Clinical	Asia	China	China_Shenzhen	ST3		NA	NA
VP10341	Shenzhen	SAMN20298471	SRR15185339	VP10341	2010	China	Clinical	Asia	China	China_Shenzhen	ST3		NA	NA
VP10342	Shenzhen	SAMN20298468	SRR15185344	VP10342	2010	China	Clinical	Asia	China	China_Shenzhen	ST3		NA	NA
VP10343	Shenzhen	SAMN20298476	SRR15185334	VP10343	2010	China	Clinical	Asia	China	China_Shenzhen	ST3		NA	NA
VP10344	Shenzhen	SAMN20298497	SRR15185311	VP10344	2010	China	Clinical	Asia	China	China_Shenzhen	ST3		NA	NA
VP10345	Shenzhen	SAMN20298480	SRR15185329	VP10345	2010	China	Clinical	Asia	China	China_Shenzhen	ST3		NA	NA
VP10354	Shenzhen	SAMN20298498	SRR15185310	VP10354	2010	China	Clinical	Asia	China	China_Shenzhen	ST3		NA	NA
VP10358	Shenzhen	SAMN20298508	SRR15185299	VP10358	2010	China	Clinical	Asia	China	China_Shenzhen	ST3		NA	NA
VP10359	Shenzhen	SAMN20298509	SRR15185297	VP10359	2010	China	Clinical	Asia	China	China_Shenzhen	ST3		NA	NA
VP10363	Shenzhen	SAMN20298517	SRR15185289	VP10363	2010	China	Clinical	Asia	China	China_Shenzhen	ST3		NA	NA
VP10364	Shenzhen	SAMN20298519	SRR15185286	VP10364	2010	China	Clinical	Asia	China	China_Shenzhen	ST3		NA	NA
VP10366	Shenzhen	SAMN20298520	SRR15185285	VP10366	2010	China	Clinical	Asia	China	China_Shenzhen	ST3		NA	NA
VP10367	Shenzhen	SAMN20298511	SRR15185295	VP10367	2010	China	Clinical	Asia	China	China_Shenzhen	ST3		NA	NA
VP10369	Shenzhen	SAMN20298521	SRR15185284	VP10369	2010	China	Clinical	Asia	China	China_Shenzhen	ST3		NA	NA
VP10376	Shenzhen	SAMN20298418	SRR15184766	VP10376	2010	China	Clinical	Asia	China	China_Shenzhen	ST3		NA	NA
VP10377	Shenzhen	SAMN20298453	SRR15185360	VP10377	2010	China	Clinical	Asia	China	China_Shenzhen	ST3		NA	NA
VP10379	Shenzhen	SAMN20298455	SRR15185358	VP10379	2010	China	Clinical	Asia	China	China_Shenzhen	ST3		NA	NA
VP10380	Shenzhen	SAMN20298489	SRR15185319	VP10380	2010	China	Clinical	Asia	China	China_Shenzhen	ST3		NA	NA
VP10382	Shenzhen	SAMN20298488	SRR15185321	VP10382	2010	China	Clinical	Asia	China	China_Shenzhen	ST3		NA	NA
VP10385	Shenzhen	SAMN20298530	SRR15185274	VP10385	2010	China	Clinical	Asia	China	China_Shenzhen	ST3		NA	NA
VP10388	Shenzhen	SAMN20298474	SRR15185336	VP10388	2010	China	Clinical	Asia	China	China_Shenzhen	ST3		NA	NA
VP10391	Shenzhen	SAMN20298454	SRR15185359	VP10391	2010	China	Clinical	Asia	China	China_Shenzhen	ST3		NA	NA
VP10396	Shenzhen	SAMN20298449	SRR15185364	VP10396	2010	China	Clinical	Asia	China	China_Shenzhen	ST3		NA	NA
VP10397	Shenzhen	SAMN20298448	SRR15185366	VP10397	2010	China	Clinical	Asia	China	China_Shenzhen	ST3		NA	NA
VP10399	Shenzhen	SAMN20298452	SRR15185361	VP10399	2010	China	Clinical	Asia	China	China_Shenzhen	ST3		NA	NA
VP10400	Shenzhen	SAMN20298456	SRR15185357	VP10400	2010	China	Clinical	Asia	China	China_Shenzhen	ST3		NA	NA
VP10401	Shenzhen	SAMN20298463	SRR15185349	VP10401	2010	China	Clinical	Asia	China	China_Shenzhen	ST3		NA	NA
VP10405	Shenzhen	SAMN20298479	SRR15185330	VP10405	2010	China	Clinical	Asia	China	China_Shenzhen	ST3		NA	NA
VP10406	Shenzhen	SAMN20298444	SRR15185370	VP10406	2010	China	Clinical	Asia	China	China_Shenzhen	ST3		NA	NA
VP10407	Shenzhen	SAMN20298446	SRR15185368	VP10407	2010	China	Clinical	Asia	China	China_Shenzhen	ST3		NA	NA
VP10408	Shenzhen	SAMN20298443	SRR15185371	VP10408	2010	China	Clinical	Asia	China	China_Shenzhen	ST3		NA	NA
VP10410	Shenzhen	SAMN20298447	SRR15185367	VP10410	2010	China	Clinical	Asia	China	China_Shenzhen	ST3		NA	NA
VP10411	Shenzhen	SAMN20298445	SRR15185369	VP10411	2010	China	Clinical	Asia	China	China_Shenzhen	ST3		NA	NA
VP10413	Shenzhen	SAMN20298465	SRR15185347	VP10413	2010	China	Clinical	Asia	China	China_Shenzhen	ST3		NA	NA
VP10414	Shenzhen	SAMN20298430	SRR15185385	VP10414	2010	China	Clinical	Asia	China	China_Shenzhen	ST3		NA	NA
VP10416	Shenzhen	SAMN20298432	SRR15185383	VP10416	2010	China	Clinical	Asia	China	China_Shenzhen	ST3		NA	NA
VP10417	Shenzhen	SAMN20298433	SRR15185382	VP10417	2010	China	Clinical	Asia	China	China_Shenzhen	ST3		NA	NA
VP10420	Shenzhen	SAMN20298469	SRR15185341	VP10420	2010	China	Clinical	Asia	China	China_Shenzhen	ST3		NA	NA
VP10421	Shenzhen	SAMN20298470	SRR15185340	VP10421	2010	China	Clinical	Asia	China	China_Shenzhen	ST3		NA	NA
VP10422	Shenzhen	SAMN20298472	SRR15185338	VP10422	2010	China	Clinical	Asia	China	China_Shenzhen	ST3		NA	NA
VP10423	Shenzhen	SAMN20298477	SRR15185333	VP10423	2010	China	Clinical	Asia	China	China_Shenzhen	ST3		NA	NA
VP10424	Shenzhen	SAMN20298475	SRR15185335	VP10424	2010	China	Clinical	Asia	China	China_Shenzhen	ST3		NA	NA
VP10425	Shenzhen	SAMN20298478	SRR15185332	VP10425	2010	China	Clinical	Asia	China	China_Shenzhen	ST3		NA	NA
VP10427	Shenzhen	SAMN20298493	SRR15185315	VP10427	2010	China	Clinical	Asia	China	China_Shenzhen	ST3		NA	NA
VP10429	Shenzhen	SAMN20298510	SRR15185296	VP10429	2010	China	Clinical	Asia	China	China_Shenzhen	ST3		NA	NA
VP10431	Shenzhen	SAMN20298516	SRR15185290	VP10431	2010	China	Clinical	Asia	China	China_Shenzhen	ST3		NA	NA
VP10434	Shenzhen	SAMN20298361	SRR15184864	VP10434	2010	China	Clinical	Asia	China	China_Shenzhen	ST3		NA	NA
VP10436	Shenzhen	SAMN20298532	SRR15185272	VP10436	2010	China	Clinical	Asia	China	China_Shenzhen	ST3		NA	NA
VP10437	Shenzhen	SAMN20298543	SRR15185260	VP10437	2010	China	Clinical	Asia	China	China_Shenzhen	ST3		NA	NA
VP10440	Shenzhen	SAMN20298462	SRR15185350	VP10440	2010	China	Clinical	Asia	China	China_Shenzhen	ST3		NA	NA
VP10443	Shenzhen	SAMN20298553	SRR15185249	VP10443	2010	China	Clinical	Asia	China	China_Shenzhen	ST3		NA	NA
VP10445	Shenzhen	SAMN20298541	SRR15185262	VP10445	2010	China	Clinical	Asia	China	China_Shenzhen	ST3		NA	NA
VP10447	Shenzhen	SAMN20298542	SRR15185261	VP10447	2010	China	Clinical	Asia	China	China_Shenzhen	ST3		NA	NA
VP10448	Shenzhen	SAMN20298540	SRR15185263	VP10448	2010	China	Clinical	Asia	China	China_Shenzhen	ST3		NA	NA
VP10450	Shenzhen	SAMN20298523	SRR15185282	VP10450	2010	China	Clinical	Asia	China	China_Shenzhen	ST3		NA	NA
VP10451	Shenzhen	SAMN20298524	SRR15185281	VP10451	2010	China	Clinical	Asia	China	China_Shenzhen	ST3		NA	NA
VP10452	Shenzhen	SAMN20298527	SRR15185278	VP10452	2010	China	Clinical	Asia	China	China_Shenzhen	ST3		NA	NA
VP10453	Shenzhen	SAMN20298525	SRR15185280	VP10453	2010	China	Clinical	Asia	China	China_Shenzhen	ST3		NA	NA
VP10454	Shenzhen	SAMN20298526	SRR15185279	VP10454	2010	China	Clinical	Asia	China	China_Shenzhen	ST3		NA	NA
VP10455	Shenzhen	SAMN20298522	SRR15185283	VP10455	2010	China	Clinical	Asia	China	China_Shenzhen	ST3		NA	NA
VP10456	Shenzhen	SAMN20298504	SRR15185303	VP10456	2010	China	Clinical	Asia	China	China_Shenzhen	ST3		NA	NA
VP10457	Shenzhen	SAMN20298505	SRR15185302	VP10457	2010	China	Clinical	Asia	China	China_Shenzhen	ST3		NA	NA
VP10458	Shenzhen	SAMN20298503	SRR15185304	VP10458	2010	China	Clinical	Asia	China	China_Shenzhen	ST3		NA	NA
VP10459	Shenzhen	SAMN20298506	SRR15185301	VP10459	2010	China	Clinical	Asia	China	China_Shenzhen	ST3		NA	NA
VP10460	Shenzhen	SAMN20298502	SRR15185305	VP10460	2010	China	Clinical	Asia	China	China_Shenzhen	ST3		NA	NA
VP10461	Shenzhen	SAMN20298486	SRR15185323	VP10461	2010	China	Clinical	Asia	China	China_Shenzhen	ST3		NA	NA
VP10462	Shenzhen	SAMN20298442	SRR15185372	VP10462	2010	China	Clinical	Asia	China	China_Shenzhen	ST3		NA	NA
VP10463	Shenzhen	SAMN20298457	SRR15185356	VP10463	2010	China	Clinical	Asia	China	China_Shenzhen	ST3		NA	NA
VP10464	Shenzhen	SAMN20298467	SRR15185345	VP10464	2010	China	Clinical	Asia	China	China_Shenzhen	ST3		NA	NA
VP10465	Shenzhen	SAMN20298473	SRR15185337	VP10465	2010	China	Clinical	Asia	China	China_Shenzhen	ST3		NA	NA
VP10466	Shenzhen	SAMN20298533	SRR15185271	VP10466	2010	China	Clinical	Asia	China	China_Shenzhen	ST3		NA	NA
VP10467	Shenzhen	SAMN20298534	SRR15185270	VP10467	2010	China	Clinical	Asia	China	China_Shenzhen	ST3		NA	NA
VP10468	Shenzhen	SAMN20298487	SRR15185322	VP10468	2010	China	Clinical	Asia	China	China_Shenzhen	ST3		NA	NA
VP10469	Shenzhen	SAMN20298500	SRR15185307	VP10469	2010	China	Clinical	Asia	China	China_Shenzhen	ST3		NA	NA
VP10470	Shenzhen	SAMN20298499	SRR15185308	VP10470	2010	China	Clinical	Asia	China	China_Shenzhen	ST3		NA	NA
VP10471	Shenzhen	SAMN20298514	SRR15185292	VP10471	2010	China	Clinical	Asia	China	China_Shenzhen	ST3		NA	NA
VP10472	Shenzhen	SAMN20298528	SRR15185277	VP10472	2010	China	Clinical	Asia	China	China_Shenzhen	ST3		NA	NA
VP10474	Shenzhen	SAMN20298545	SRR15185258	VP10474	2010	China	Clinical	Asia	China	China_Shenzhen	ST3		NA	NA
VP10475	Shenzhen	SAMN20298544	SRR15185259	VP10475	2010	China	Clinical	Asia	China	China_Shenzhen	ST3		NA	NA
VP10476	Shenzhen	SAMN20298550	SRR15185252	VP10476	2010	China	Clinical	Asia	China	China_Shenzhen	ST3		NA	NA
VP10478	Shenzhen	SAMN20298549	SRR15185253	VP10478	2010	China	Clinical	Asia	China	China_Shenzhen	ST3		NA	NA
VP10481	Shenzhen	SAMN20298547	SRR15185256	VP10481	2010	China	Clinical	Asia	China	China_Shenzhen	ST3		NA	NA
VP10482	Shenzhen	SAMN20298548	SRR15185255	VP10482	2010	China	Clinical	Asia	China	China_Shenzhen	ST3		NA	NA
VP10491	Shenzhen	SAMN20298551	SRR15185251	VP10491	2010	China	Clinical	Asia	China	China_Shenzhen	ST3		NA	NA
VP10051	Shenzhen	SAMN20298138	SRR15185002	VP10051	2010	China	Env	Asia	China	China_Shenzhen	ST302		NA	NA
VP10110	Shenzhen	SAMN20298255	SRR15184626	VP10110	2010	China	Clinical	Asia	China	China_Shenzhen	ST327		NA	NA
VP10018	Shenzhen	SAMN20298184	SRR15184880	VP10018	2010	China	Env	Asia	China	China_Shenzhen	ST332		NA	NA
VP10029	Shenzhen	SAMN20298185	SRR15184879	VP10029	2010	China	Env	Asia	China	China_Shenzhen	ST332		NA	NA
VP10036	Shenzhen	SAMN20298186	SRR15184878	VP10036	2010	China	Env	Asia	China	China_Shenzhen	ST332		NA	NA
VP10085	Shenzhen	SAMN20298228	SRR15184656	VP10085	2010	China	Clinical	Asia	China	China_Shenzhen	ST332		NA	NA
VP10168	Shenzhen	SAMN20298269	SRR15184537	VP10168	2010	China	Clinical	Asia	China	China_Shenzhen	ST417		NA	NA
VP10189	Shenzhen	SAMN20298327	SRR15185043	VP10189	2010	China	Clinical	Asia	China	China_Shenzhen	ST417		NA	NA
VP10275	Shenzhen	SAMN20298372	SRR15184851	VP10275	2010	China	Clinical	Asia	China	China_Shenzhen	ST431		NA	NA
VP10293	Shenzhen	SAMN20298421	SRR15184762	VP10293	2010	China	Clinical	Asia	China	China_Shenzhen	ST431		NA	NA
VP10350	Shenzhen	SAMN20298491	SRR15185317	VP10350	2010	China	Clinical	Asia	China	China_Shenzhen	ST431		NA	NA
VP10353	Shenzhen	SAMN20298496	SRR15185312	VP10353	2010	China	Clinical	Asia	China	China_Shenzhen	ST431		NA	NA
VP10398	Shenzhen	SAMN20298451	SRR15185362	VP10398	2010	China	Clinical	Asia	China	China_Shenzhen	ST431		NA	NA
VP10435	Shenzhen	SAMN20298383	SRR15184839	VP10435	2010	China	Clinical	Asia	China	China_Shenzhen	ST431		NA	NA
VP10003	Shenzhen	SAMN20298205	SRR15184681	VP10003	2010	China	Clinical	Asia	China	China_Shenzhen	ST478		NA	NA
VP10090	Shenzhen	SAMN20298237	SRR15184646	VP10090	2010	China	Clinical	Asia	China	China_Shenzhen	ST500		NA	NA
VP10008	Shenzhen	SAMN20298154	SRR15184984	VP10008	2010	China	Env	Asia	China	China_Shenzhen	ST515		NA	NA
VP10041	Shenzhen	SAMN20298167	SRR15184900	VP10041	2010	China	Env	Asia	China	China_Shenzhen	ST520		NA	NA
VP10245	Shenzhen	SAMN20298178	SRR15184887	VP10245	2010	China	Clinical	Asia	China	China_Shenzhen	ST527		NA	NA
VP10339	Shenzhen	SAMN20298458	SRR15185355	VP10339	2010	China	Clinical	Asia	China	China_Shenzhen	ST527		NA	NA
VP10045	Shenzhen	SAMN20298139	SRR15185000	VP10045	2010	China	Env	Asia	China	China_Shenzhen	ST8		NA	NA
VP10113	Shenzhen	SAMN20298210	SRR15184675	VP10113	2010	China	Clinical	Asia	China	China_Shenzhen	ST8		NA	NA
VP10118	Shenzhen	SAMN20298270	SRR15184536	VP10118	2010	China	Clinical	Asia	China	China_Shenzhen	ST8		NA	NA
VP10133	Shenzhen	SAMN20298300	SRR15184394	VP10133	2010	China	Clinical	Asia	China	China_Shenzhen	ST8		NA	NA
VP10135	Shenzhen	SAMN20298301	SRR15184393	VP10135	2010	China	Clinical	Asia	China	China_Shenzhen	ST8		NA	NA
VP10138	Shenzhen	SAMN20298299	SRR15184395	VP10138	2010	China	Clinical	Asia	China	China_Shenzhen	ST8		NA	NA
VP10151	Shenzhen	SAMN20298275	SRR15184531	VP10151	2010	China	Clinical	Asia	China	China_Shenzhen	ST8		NA	NA
VP10153	Shenzhen	SAMN20298276	SRR15184530	VP10153	2010	China	Clinical	Asia	China	China_Shenzhen	ST8		NA	NA
VP10154	Shenzhen	SAMN20298277	SRR15184529	VP10154	2010	China	Clinical	Asia	China	China_Shenzhen	ST8		NA	NA
VP10155	Shenzhen	SAMN20298278	SRR15184528	VP10155	2010	China	Clinical	Asia	China	China_Shenzhen	ST8		NA	NA
VP10159	Shenzhen	SAMN20298280	SRR15184525	VP10159	2010	China	Clinical	Asia	China	China_Shenzhen	ST8		NA	NA
VP10160	Shenzhen	SAMN20298187	SRR15184877	VP10160	2010	China	Clinical	Asia	China	China_Shenzhen	ST8		NA	NA
VP10162	Shenzhen	SAMN20298281	SRR15184524	VP10162	2010	China	Clinical	Asia	China	China_Shenzhen	ST8		NA	NA
VP10165	Shenzhen	SAMN20298279	SRR15184526	VP10165	2010	China	Clinical	Asia	China	China_Shenzhen	ST8		NA	NA
VP10167	Shenzhen	SAMN20298264	SRR15184544	VP10167	2010	China	Clinical	Asia	China	China_Shenzhen	ST8		NA	NA
VP10175	Shenzhen	SAMN20298295	SRR15184400	VP10175	2010	China	Clinical	Asia	China	China_Shenzhen	ST8		NA	NA
VP10179	Shenzhen	SAMN20298321	SRR15185049	VP10179	2010	China	Clinical	Asia	China	China_Shenzhen	ST8		NA	NA
VP10185	Shenzhen	SAMN20298329	SRR15184969	VP10185	2010	China	Clinical	Asia	China	China_Shenzhen	ST8		NA	NA
VP10186	Shenzhen	SAMN20298332	SRR15184966	VP10186	2010	China	Clinical	Asia	China	China_Shenzhen	ST8		NA	NA
VP10187	Shenzhen	SAMN20298331	SRR15184967	VP10187	2010	China	Clinical	Asia	China	China_Shenzhen	ST8		NA	NA
VP10188	Shenzhen	SAMN20298333	SRR15184965	VP10188	2010	China	Clinical	Asia	China	China_Shenzhen	ST8		NA	NA
VP10216	Shenzhen	SAMN20298341	SRR15184956	VP10216	2010	China	Clinical	Asia	China	China_Shenzhen	ST8		NA	NA
VP10217	Shenzhen	SAMN20298324	SRR15185046	VP10217	2010	China	Clinical	Asia	China	China_Shenzhen	ST8		NA	NA
VP10227	Shenzhen	SAMN20298349	SRR15184947	VP10227	2010	China	Clinical	Asia	China	China_Shenzhen	ST8		NA	NA
VP10231	Shenzhen	SAMN20298354	SRR15184942	VP10231	2010	China	Clinical	Asia	China	China_Shenzhen	ST8		NA	NA
VP10240	Shenzhen	SAMN20298339	SRR15184958	VP10240	2010	China	Clinical	Asia	China	China_Shenzhen	ST8		NA	NA
VP10256	Shenzhen	SAMN20298366	SRR15184859	VP10256	2010	China	Clinical	Asia	China	China_Shenzhen	ST8		NA	NA
VP10281	Shenzhen	SAMN20298404	SRR15184781	VP10281	2010	China	Clinical	Asia	China	China_Shenzhen	ST8		NA	NA
VP10285	Shenzhen	SAMN20298415	SRR15184769	VP10285	2010	China	Clinical	Asia	China	China_Shenzhen	ST8		NA	NA
VP10288	Shenzhen	SAMN20298326	SRR15185044	VP10288	2010	China	Clinical	Asia	China	China_Shenzhen	ST8		NA	NA
VP10324	Shenzhen	SAMN20298434	SRR15185381	VP10324	2010	China	Clinical	Asia	China	China_Shenzhen	ST8		NA	NA
VP10334	Shenzhen	SAMN20298381	SRR15184841	VP10334	2010	China	Clinical	Asia	China	China_Shenzhen	ST8		NA	NA
VP10392	Shenzhen	SAMN20298459	SRR15185353	VP10392	2010	China	Clinical	Asia	China	China_Shenzhen	ST8		NA	NA
VP10449	Shenzhen	SAMN20298538	SRR15185266	VP10449	2010	China	Clinical	Asia	China	China_Shenzhen	ST8		NA	NA
VP10053	Shenzhen	SAMN20298172	SRR15184893	VP10053	2010	China	Env	Asia	China	China_Shenzhen	ST814		NA	NA
VP10062	Shenzhen	SAMN20298140	SRR15184999	VP10062	2010	China	Env	Asia	China	China_Shenzhen	ST815		NA	NA
VP10080	Shenzhen	SAMN20298193	SRR15184870	VP10080	2010	China	Env	Asia	China	China_Shenzhen	ST847		NA	NA
VP10219	Shenzhen	SAMN20298194	SRR15184869	VP10219	2010	China	Env	Asia	China	China_Shenzhen	ST847		NA	NA
VP10030	Shenzhen	SAMN20298141	SRR15184998	VP10030	2010	China	Env	Asia	China	China_Shenzhen	ST865		NA	NA
VP10043	Shenzhen	SAMN20298142	SRR15184997	VP10043	2010	China	Env	Asia	China	China_Shenzhen	ST865		NA	NA
VP10014	Shenzhen	SAMN20298159	SRR15184978	VP10014	2010	China	Env	Asia	China	China_Shenzhen	ST984		NA	NA
SAMN16782955-GCA_016818195.1	Public	SAMN16782955	GCA_016818195.1	VP15	2011	China	Env	Asia	China	China_Guangdong	_Shenzhen	ST-		NA	NA
SAMN16783301-GCA_016821475.1	Public	SAMN16783301	GCA_016821475.1	VP406	2011	China	Env	Asia	China	China_Guangdong	_Shenzhen	ST-		NA	NA
SAMN16782991-GCA_016817455.1	Public	SAMN16782991	GCA_016817455.1	VP60	2011	China	Env	Asia	China	China_Guangdong	_Shenzhen	ST-		NA	NA
SAMN13649512-GCA_015778405.1	Public	SAMN13649512	GCA_015778405.1	MAVP-N	2011	USA	Clinical	NorthAmerica	USA_EastCoast	USA_Massachusettes	ST-		NA	NA
SAMN16783284-GCA_016821835.1	Public	SAMN16783284	GCA_016821835.1	VP389	2011	China	Env	Asia	China	China_Guangdong	_Shenzhen	ST1119		NA	NA
SAMN13633998-SRR10738134	Public	SAMN13633998	SRR10738134	NA	2011	USA	Clinical	NorthAmerica	USA_EastCoast	USA_Massachusettes	ST1127		NA	NA
SAMN03795186-GCF_001267625.1	Public	SAMN03795186	GCF_001267625.1	S383-6	2011	Canada	Env	NorthAmerica	Canada_NA	Canada	ST1134		NA	NA
SAMN16783292-GCA_016821685.1	Public	SAMN16783292	GCA_016821685.1	VP397	2011	China	Env	Asia	China	China_Guangdong	_Shenzhen	ST120		NA	NA
SAMN20804966-GCA_022290765.1	Public	SAMN20804966	GCA_022290765.1	PV1	2011	Colombia	Clinical	SouthAmerica	Colombia	Colombia_Santa_Marta	ST120		NA	NA
SAMN15428976-GCF_016878235.1	Public	SAMN15428976	GCF_016878235.1	1021-11	2011	Peru	Clinical	SouthAmerica	Peru	Peru	ST120		NA	NA
SAMN15428975-GCF_016878195.1	Public	SAMN15428975	GCF_016878195.1	326-11	2011	Peru	Clinical	SouthAmerica	Peru	Peru	ST120		NA	NA
SAMN08473249-GCA_015813545.1	Public	SAMN08473249	GCA_015813545.1	CFSAN075849	2011	USA	Env	NorthAmerica	USA_EastCoast	USA_MD	ST1663		NA	NA
SAMN08473219-GCA_015813125.1	Public	SAMN08473219	GCA_015813125.1	CFSAN075860	2011	USA	Env	NorthAmerica	USA_EastCoast	USA_MD	ST1663		NA	NA
SAMN07279745-SRR5765307	Public	SAMN07279745	SRR5765307	MAVP-D	2011	USA	Clinical	NorthAmerica	USA_EastCoast	USA_MA	ST1725		NA	NA
SAMN07279753-SRR5765318	Public	SAMN07279753	SRR5765318	MAVP-J	2011	USA	Clinical	NorthAmerica	USA_EastCoast	USA_MA	ST1727		NA	NA
SAMN07279744-SRR5765302	Public	SAMN07279744	SRR5765302	MAVP-S	2011	USA	Clinical	NorthAmerica	USA_EastCoast	USA_MA	ST1728		NA	NA
SAMN08473261-GCA_015813165.1	Public	SAMN08473261	GCA_015813165.1	CFSAN075827	2011	USA	Env	NorthAmerica	USA_EastCoast	USA_MD	ST1848		NA	NA
SAMN08473246-GCA_015814545.1	Public	SAMN08473246	GCA_015814545.1	CFSAN075821	2011	USA	Env	NorthAmerica	USA_EastCoast	USA_MD	ST1849		NA	NA
SAMN08473227-GCA_015814345.1	Public	SAMN08473227	GCA_015814345.1	CFSAN075822	2011	USA	Env	NorthAmerica	USA_EastCoast	USA_MD	ST1852		NA	NA
SAMN08473228-GCA_015814505.1	Public	SAMN08473228	GCA_015814505.1	CFSAN075823	2011	USA	Env	NorthAmerica	USA_EastCoast	USA_MD	ST1853		NA	NA
SAMN08473241-GCA_015813685.1	Public	SAMN08473241	GCA_015813685.1	CFSAN075819	2011	USA	Env	NorthAmerica	USA_EastCoast	USA_MD	ST1857		NA	NA
SAMN09742593-GCF_006382765.1	Public	SAMN09742593	GCF_006382765.1	SH110082	2011	China	Clinical	Asia	China	China_Shanghai	ST189		NA	NA
SAMN16783157-GCA_016824415.1	Public	SAMN16783157	GCA_016824415.1	VP256	2011	China	Env	Asia	China	China_Guangdong	_Shenzhen	ST216		NA	NA
SAMN11547019-GCF_009391175.1	Public	SAMN11547019	GCF_009391175.1	HZ11-012	2011	China	Clinical	Asia	China	China_Hangzhou	ST2516		NA	NA
SAMN16783106-GCA_016825375.1	Public	SAMN16783106	GCA_016825375.1	VP187	2011	China	Env	Asia	China	China_Guangdong	_Shenzhen	ST2516		NA	NA
SAMN16783233-GCA_016822835.1	Public	SAMN16783233	GCA_016822835.1	VP336	2011	China	Clinical	Asia	China	China_Guangdong	_Shenzhen	ST2516		NA	NA
SAMN16783234-GCA_016822855.1	Public	SAMN16783234	GCA_016822855.1	VP337	2011	China	Clinical	Asia	China	China_Guangdong	_Shenzhen	ST2516		NA	NA
SAMN16783352-GCA_016819115.1	Public	SAMN16783352	GCA_016819115.1	VP33	2011	China	Clinical	Asia	China	China_Guangdong	_Shenzhen	ST262		NA	NA
SAMN06162268-GCF_001913735.1	Public	SAMN06162268	GCF_001913735.1	GIMxtfL61-2011.05	2011	China	Clinical	Asia	China	China_Shenzhen	ST3		NA	NA
SAMN06163187-GCF_001913745.1	Public	SAMN06163187	GCF_001913745.1	GIMxtfL65-2011.05	2011	China	Clinical	Asia	China	China_Shenzhen	ST3		NA	NA
SAMN16783027-GCA_016826955.1	Public	SAMN16783027	GCA_016826955.1	VP102	2011	China	Env	Asia	China	China_Guangdong	_Shenzhen	ST3		NA	NA
SAMN16783036-GCA_016826815.1	Public	SAMN16783036	GCA_016826815.1	VP112	2011	China	Env	Asia	China	China_Guangdong	_Shenzhen	ST3		NA	NA
SAMN16783096-GCA_016825595.1	Public	SAMN16783096	GCA_016825595.1	VP176	2011	China	Env	Asia	China	China_Guangdong	_Shenzhen	ST3		NA	NA
SAMN16783097-GCA_016825575.1	Public	SAMN16783097	GCA_016825575.1	VP178	2011	China	Env	Asia	China	China_Guangdong	_Shenzhen	ST3		NA	NA
SAMN16783104-GCA_016825475.1	Public	SAMN16783104	GCA_016825475.1	VP185	2011	China	Env	Asia	China	China_Guangdong	_Shenzhen	ST3		NA	NA
SAMN16783105-GCA_016825415.1	Public	SAMN16783105	GCA_016825415.1	VP186	2011	China	Env	Asia	China	China_Guangdong	_Shenzhen	ST3		NA	NA
SAMN16783285-GCA_016821755.1	Public	SAMN16783285	GCA_016821755.1	VP390	2011	China	Env	Asia	China	China_Guangdong	_Shenzhen	ST3		NA	NA
SAMN16782994-GCA_016817415.1	Public	SAMN16782994	GCA_016817415.1	VP63	2011	China	Clinical	Asia	China	China_Guangdong	_Shenzhen	ST3		NA	NA
SAMN12364836-GCF_009991845.1	Public	SAMN12364836	GCF_009991845.1	1202-11	2011	Peru	Clinical	SouthAmerica	Peru	Peru	ST3		NA	NA
SAMN15428974-GCF_016878215.1	Public	SAMN15428974	GCF_016878215.1	1218-11	2011	Peru	Clinical	SouthAmerica	Peru	Peru	ST3		NA	NA
SAMN13181013-SRR10413228	Public	SAMN13181013	SRR10413228	NA	2011	USA	NA	NorthAmerica	USA_NA	USA	ST3		NA	NA
SAMN07279751-SRR5765300	Public	SAMN07279751	SRR5765300	MAVP-X	2011	USA	Clinical	NorthAmerica	USA_EastCoast	USA_MA	ST322		NA	NA
SAMN03799840-GCF_001280655.1	Public	SAMN03799840	GCF_001280655.1	S372-5	2011	Canada	Env	NorthAmerica	Canada_NA	Canada	ST324		NA	NA
SAMN16783095-GCA_016825715.1	Public	SAMN16783095	GCA_016825715.1	VP175	2011	China	Env	Asia	China	China_Guangdong	_Shenzhen	ST332		NA	NA
SAMN03177809-GCF_001007545.1	Public	SAMN03177809	GCF_001007545.1	MAVP-V	2011	NA	Clinical	NA	NA	NA	ST36		NA	NA
SAMN10287215-GCA_015798315.1	Public	SAMN10287215	GCA_015798315.1	3.369-15	2011	Peru	Env	SouthAmerica	Peru	Peru	ST36		NA	NA
SAMN03945139-GCF_002198255.1	Public	SAMN03945139	GCF_002198255.1	CDC__AM47612	2011	USA	Clinical	NorthAmerica	USA_NA	USA	ST36		NA	NA
SAMN13706883-SRR11823814	Public	SAMN13706883	SRR11823814	ZP8	2011	China	Env	Asia	China	China_Zhangpu	ST415		NA	NA
SAMN13634000-GCA_015780675.1	Public	SAMN13634000	GCA_015780675.1	MAVP-Y	2011	USA	Clinical	NorthAmerica	USA_EastCoast	USA_Massachusettes	ST43		NA	NA
SAMN16782992-GCA_016817465.1	Public	SAMN16782992	GCA_016817465.1	VP61	2011	China	Env	Asia	China	China_Guangdong	_Shenzhen	ST468		NA	NA
SAMN03766034-GCF_001682175.1	Public	SAMN03766034	GCF_001682175.1	MAVP-Q	2011	NA	Clinical	NA	NA	NA	ST631		NA	NA
SAMN05579852-GCF_002209725.2	Public	SAMN05579852	GCF_002209725.2	MAVP-Q	2011	NA	Clinical	NA	NA	NA	ST631		NA	NA
SAMN13633997-GCA_015780615.1	Public	SAMN13633997	GCA_015780615.1	MAVP-H	2011	USA	Clinical	NorthAmerica	USA_EastCoast	USA_Massachusettes	ST636		NA	NA
SAMN15428977-GCF_016878175.1	Public	SAMN15428977	GCF_016878175.1	181-11	2011	Peru	Clinical	SouthAmerica	Peru	Peru	ST677		NA	NA
SAMN08473259-GCA_015814165.1	Public	SAMN08473259	GCA_015814165.1	CFSAN075825	2011	USA	Env	NorthAmerica	USA_EastCoast	USA_MD	ST679		NA	NA
SAMN08473260-GCA_015813645.1	Public	SAMN08473260	GCA_015813645.1	CFSAN075826	2011	USA	Env	NorthAmerica	USA_EastCoast	USA_MD	ST679		NA	NA
SAMN07279740-SRR5765301	Public	SAMN07279740	SRR5765301	MAVP-U	2011	USA	Clinical	NorthAmerica	USA_EastCoast	USA_MA	ST749		NA	NA
SAMN03470181-GCF_002073005.1	Public	SAMN03470181	GCF_002073005.1	VN-0293	2011	Germany	Env	Europe	Germany	Germany_Dagebuell	ST79		NA	NA
SAMN07279748-SRR5765319	Public	SAMN07279748	SRR5765319	MAVP-K	2011	USA	Clinical	NorthAmerica	USA_EastCoast	USA_MA	ST8		NA	NA
SAMN13649511-GCA_015778205.1	Public	SAMN13649511	GCA_015778205.1	MAVP-K	2011	USA	Clinical	NorthAmerica	USA_EastCoast	USA_Massachusettes	ST8		NA	NA
SAMN06917283-GCF_002221075.1	Public	SAMN06917283	GCF_002221075.1	MAVP-G	2011	NA	Clinical	NA	NA	NA	ST809		NA	NA
SPVP110007	Shenzhen	SAMN20298570	SRR15185229	SPVP110007	2011	China	Env	Asia	China	China_Shenzhen	ST-		NA	NA
SPVP110012	Shenzhen	SAMN20298574	SRR15185225	SPVP110012	2011	China	Env	Asia	China	China_Shenzhen	ST-		NA	NA
SPVP110022	Shenzhen	SAMN20298579	SRR15185219	SPVP110022	2011	China	Env	Asia	China	China_Shenzhen	ST-		NA	NA
SPVP110035	Shenzhen	SAMN20298591	SRR15185206	SPVP110035	2011	China	Env	Asia	China	China_Shenzhen	ST-		NA	NA
SPVP110044	Shenzhen	SAMN20298593	SRR15185204	SPVP110044	2011	China	Env	Asia	China	China_Shenzhen	ST-		NA	NA
SPVP110046	Shenzhen	SAMN20298594	SRR15185203	SPVP110046	2011	China	Env	Asia	China	China_Shenzhen	ST-		NA	NA
SPVP110056	Shenzhen	SAMN20298795	SRR15184919	SPVP110056	2011	China	Env	Asia	China	China_Shenzhen	ST-		NA	NA
SPVP110057	Shenzhen	SAMN20298796	SRR15184918	SPVP110057	2011	China	Env	Asia	China	China_Shenzhen	ST-		NA	NA
SPVP110058	Shenzhen	SAMN20298793	SRR15184921	SPVP110058	2011	China	Env	Asia	China	China_Shenzhen	ST-		NA	NA
SPVP110062	Shenzhen	SAMN20298800	SRR15184913	SPVP110062	2011	China	Env	Asia	China	China_Shenzhen	ST-		NA	NA
SPVP110070	Shenzhen	SAMN20298776	SRR15185012	SPVP110070	2011	China	Env	Asia	China	China_Shenzhen	ST-		NA	NA
SPVP110076	Shenzhen	SAMN20298777	SRR15185011	SPVP110076	2011	China	Env	Asia	China	China_Shenzhen	ST-		NA	NA
SPVP110078	Shenzhen	SAMN20298786	SRR15184929	SPVP110078	2011	China	Env	Asia	China	China_Shenzhen	ST-		NA	NA
SPVP110082	Shenzhen	SAMN20298773	SRR15185015	SPVP110082	2011	China	Env	Asia	China	China_Shenzhen	ST-		NA	NA
SPVP110090	Shenzhen	SAMN20298774	SRR15185014	SPVP110090	2011	China	Env	Asia	China	China_Shenzhen	ST-		NA	NA
SPVP110099	Shenzhen	SAMN20298808	SRR15184905	SPVP110099	2011	China	Env	Asia	China	China_Shenzhen	ST-		NA	NA
VP11025	Shenzhen	SAMN20298564	SRR15185237	VP11025	2011	China	Env	Asia	China	China_Shenzhen	ST-		NA	NA
VP11155	Shenzhen	SAMN20298644	SRR15185148	VP11155	2011	China	Clinical	Asia	China	China_Shenzhen	ST-		NA	NA
VP11254	Shenzhen	SAMN20298559	SRR15185242	VP11254	2011	China	Env	Asia	China	China_Shenzhen	ST-		NA	NA
VP11256	Shenzhen	SAMN20298560	SRR15185241	VP11256	2011	China	Env	Asia	China	China_Shenzhen	ST-		NA	NA
VP11053	Shenzhen	SAMN20298589	SRR15185208	VP11053	2011	China	Clinical	Asia	China	China_Shenzhen	ST1119		NA	NA
SPVP110021	Shenzhen	SAMN20298578	SRR15185221	SPVP110021	2011	China	Env	Asia	China	China_Shenzhen	ST1124		NA	NA
VP11134	Shenzhen	SAMN20298598	SRR15185199	VP11134	2011	China	Clinical	Asia	China	China_Shenzhen	ST120		NA	NA
SPVP110095	Shenzhen	SAMN20298805	SRR15184908	SPVP110095	2011	China	Env	Asia	China	China_Shenzhen	ST121		NA	NA
SPVP110048	Shenzhen	SAMN20298595	SRR15185202	SPVP110048	2011	China	Env	Asia	China	China_Shenzhen	ST122		NA	NA
SPVP110093	Shenzhen	SAMN20298806	SRR15184907	SPVP110093	2011	China	Env	Asia	China	China_Shenzhen	ST1268		NA	NA
SPVP110006	Shenzhen	SAMN20298566	SRR15185235	SPVP110006	2011	China	Env	Asia	China	China_Shenzhen	ST1498		NA	NA
SPVP110088	Shenzhen	SAMN20298769	SRR15185019	SPVP110088	2011	China	Env	Asia	China	China_Shenzhen	ST1498		NA	NA
SPVP110100	Shenzhen	SAMN20298813	SRR15184827	SPVP110100	2011	China	Env	Asia	China	China_Shenzhen	ST154		NA	NA
SPVP110014	Shenzhen	SAMN20298572	SRR15185227	SPVP110014	2011	China	Env	Asia	China	China_Shenzhen	ST1583		NA	NA
SPVP110087	Shenzhen	SAMN20298783	SRR15184932	SPVP110087	2011	China	Env	Asia	China	China_Shenzhen	ST1743		NA	NA
SPVP110032	Shenzhen	SAMN20298582	SRR15185216	SPVP110032	2011	China	Env	Asia	China	China_Shenzhen	ST1775		NA	NA
SPVP110080	Shenzhen	SAMN20298770	SRR15185018	SPVP110080	2011	China	Env	Asia	China	China_Shenzhen	ST1879		NA	NA
VP11119	Shenzhen	SAMN20298611	SRR15185184	VP11119	2011	China	Clinical	Asia	China	China_Shenzhen	ST199		NA	NA
VP11198	Shenzhen	SAMN20298675	SRR15185113	VP11198	2011	China	Clinical	Asia	China	China_Shenzhen	ST199		NA	NA
VP11271	Shenzhen	SAMN20298755	SRR15185036	VP11271	2011	China	Clinical	Asia	China	China_Shenzhen	ST199		NA	NA
VP11314	Shenzhen	SAMN20298804	SRR15184909	VP11314	2011	China	Clinical	Asia	China	China_Shenzhen	ST199		NA	NA
VP11315	Shenzhen	SAMN20298763	SRR15185027	VP11315	2011	China	Clinical	Asia	China	China_Shenzhen	ST199		NA	NA
SPVP110013	Shenzhen	SAMN20298573	SRR15185226	SPVP110013	2011	China	Env	Asia	China	China_Shenzhen	ST2039		NA	NA
VP11052	Shenzhen	SAMN20298590	SRR15185207	VP11052	2011	China	Clinical	Asia	China	China_Shenzhen	ST216		NA	NA
SPVP110074	Shenzhen	SAMN20298771	SRR15185017	SPVP110074	2011	China	Env	Asia	China	China_Shenzhen	ST2174		NA	NA
VP11244	Shenzhen	SAMN20298555	SRR15185247	VP11244	2011	China	Clinical	Asia	China	China_Shenzhen	ST2264		NA	NA
VP11007	Shenzhen	SAMN20298576	SRR15185223	VP11007	2011	China	Clinical	Asia	China	China_Shenzhen	ST2516		NA	NA
VP11149	Shenzhen	SAMN20298638	SRR15185155	VP11149	2011	China	Clinical	Asia	China	China_Shenzhen	ST2516		NA	NA
VP11162	Shenzhen	SAMN20298646	SRR15185146	VP11162	2011	China	Clinical	Asia	China	China_Shenzhen	ST2516		NA	NA
VP11185	Shenzhen	SAMN20298676	SRR15185112	VP11185	2011	China	Clinical	Asia	China	China_Shenzhen	ST2516		NA	NA
VP11203	Shenzhen	SAMN20298612	SRR15185183	VP11203	2011	China	Clinical	Asia	China	China_Shenzhen	ST2516		NA	NA
VP11204	Shenzhen	SAMN20298701	SRR15184562	VP11204	2011	China	Clinical	Asia	China	China_Shenzhen	ST2516		NA	NA
VP11206	Shenzhen	SAMN20298702	SRR15184561	VP11206	2011	China	Clinical	Asia	China	China_Shenzhen	ST2516		NA	NA
VP11210	Shenzhen	SAMN20298703	SRR15184560	VP11210	2011	China	Clinical	Asia	China	China_Shenzhen	ST2516		NA	NA
VP11213	Shenzhen	SAMN20298704	SRR15184559	VP11213	2011	China	Clinical	Asia	China	China_Shenzhen	ST2516		NA	NA
VP11237	Shenzhen	SAMN20298682	SRR15185105	VP11237	2011	China	Clinical	Asia	China	China_Shenzhen	ST2516		NA	NA
VP11242	Shenzhen	SAMN20298689	SRR15184575	VP11242	2011	China	Clinical	Asia	China	China_Shenzhen	ST2516		NA	NA
VP11257	Shenzhen	SAMN20298554	SRR15185248	VP11257	2011	China	Clinical	Asia	China	China_Shenzhen	ST2516		NA	NA
VP11284	Shenzhen	SAMN20298731	SRR15184493	VP11284	2011	China	Clinical	Asia	China	China_Shenzhen	ST2516		NA	NA
VP11298	Shenzhen	SAMN20298767	SRR15185023	VP11298	2011	China	Clinical	Asia	China	China_Shenzhen	ST2516		NA	NA
VP11316	Shenzhen	SAMN20298802	SRR15184911	VP11316	2011	China	Clinical	Asia	China	China_Shenzhen	ST2516		NA	NA
VP11137	Shenzhen	SAMN20298605	SRR15185191	VP11137	2011	China	Clinical	Asia	China	China_Shenzhen	ST262		NA	NA
VP11279	Shenzhen	SAMN20298726	SRR15184499	VP11279	2011	China	Clinical	Asia	China	China_Shenzhen	ST262		NA	NA
VP11015	Shenzhen	SAMN20298577	SRR15185222	VP11015	2011	China	Clinical	Asia	China	China_Shenzhen	ST3		NA	NA
VP11042	Shenzhen	SAMN20298587	SRR15185211	VP11042	2011	China	Clinical	Asia	China	China_Shenzhen	ST3		NA	NA
VP11046	Shenzhen	SAMN20298588	SRR15185210	VP11046	2011	China	Clinical	Asia	China	China_Shenzhen	ST3		NA	NA
VP11048	Shenzhen	SAMN20298562	SRR15185239	VP11048	2011	China	Clinical	Asia	China	China_Shenzhen	ST3		NA	NA
VP11082	Shenzhen	SAMN20298602	SRR15185194	VP11082	2011	China	Clinical	Asia	China	China_Shenzhen	ST3		NA	NA
VP11121	Shenzhen	SAMN20298617	SRR15185178	VP11121	2011	China	Clinical	Asia	China	China_Shenzhen	ST3		NA	NA
VP11122	Shenzhen	SAMN20298610	SRR15185185	VP11122	2011	China	Clinical	Asia	China	China_Shenzhen	ST3		NA	NA
VP11123	Shenzhen	SAMN20298618	SRR15185177	VP11123	2011	China	Clinical	Asia	China	China_Shenzhen	ST3		NA	NA
VP11124	Shenzhen	SAMN20298616	SRR15185179	VP11124	2011	China	Clinical	Asia	China	China_Shenzhen	ST3		NA	NA
VP11125	Shenzhen	SAMN20298614	SRR15185181	VP11125	2011	China	Clinical	Asia	China	China_Shenzhen	ST3		NA	NA
VP11127	Shenzhen	SAMN20298613	SRR15185182	VP11127	2011	China	Clinical	Asia	China	China_Shenzhen	ST3		NA	NA
VP11128	Shenzhen	SAMN20298609	SRR15185186	VP11128	2011	China	Clinical	Asia	China	China_Shenzhen	ST3		NA	NA
VP11129	Shenzhen	SAMN20298604	SRR15185192	VP11129	2011	China	Clinical	Asia	China	China_Shenzhen	ST3		NA	NA
VP11131	Shenzhen	SAMN20298623	SRR15185171	VP11131	2011	China	Clinical	Asia	China	China_Shenzhen	ST3		NA	NA
VP11132	Shenzhen	SAMN20298625	SRR15185169	VP11132	2011	China	Clinical	Asia	China	China_Shenzhen	ST3		NA	NA
VP11133	Shenzhen	SAMN20298615	SRR15185180	VP11133	2011	China	Clinical	Asia	China	China_Shenzhen	ST3		NA	NA
VP11135	Shenzhen	SAMN20298620	SRR15185174	VP11135	2011	China	Clinical	Asia	China	China_Shenzhen	ST3		NA	NA
VP11136	Shenzhen	SAMN20298601	SRR15185195	VP11136	2011	China	Clinical	Asia	China	China_Shenzhen	ST3		NA	NA
VP11138	Shenzhen	SAMN20298607	SRR15185189	VP11138	2011	China	Clinical	Asia	China	China_Shenzhen	ST3		NA	NA
VP11140	Shenzhen	SAMN20298619	SRR15185175	VP11140	2011	China	Clinical	Asia	China	China_Shenzhen	ST3		NA	NA
VP11142	Shenzhen	SAMN20298621	SRR15185173	VP11142	2011	China	Clinical	Asia	China	China_Shenzhen	ST3		NA	NA
VP11143	Shenzhen	SAMN20298622	SRR15185172	VP11143	2011	China	Clinical	Asia	China	China_Shenzhen	ST3		NA	NA
VP11144	Shenzhen	SAMN20298624	SRR15185170	VP11144	2011	China	Clinical	Asia	China	China_Shenzhen	ST3		NA	NA
VP11145	Shenzhen	SAMN20298628	SRR15185166	VP11145	2011	China	Clinical	Asia	China	China_Shenzhen	ST3		NA	NA
VP11146	Shenzhen	SAMN20298630	SRR15185163	VP11146	2011	China	Clinical	Asia	China	China_Shenzhen	ST3		NA	NA
VP11147	Shenzhen	SAMN20298635	SRR15185158	VP11147	2011	China	Clinical	Asia	China	China_Shenzhen	ST3		NA	NA
VP11150	Shenzhen	SAMN20298639	SRR15185153	VP11150	2011	China	Clinical	Asia	China	China_Shenzhen	ST3		NA	NA
VP11152	Shenzhen	SAMN20298652	SRR15185139	VP11152	2011	China	Clinical	Asia	China	China_Shenzhen	ST3		NA	NA
VP11153	Shenzhen	SAMN20298648	SRR15185144	VP11153	2011	China	Clinical	Asia	China	China_Shenzhen	ST3		NA	NA
VP11154	Shenzhen	SAMN20298651	SRR15185140	VP11154	2011	China	Clinical	Asia	China	China_Shenzhen	ST3		NA	NA
VP11156	Shenzhen	SAMN20298641	SRR15185151	VP11156	2011	China	Clinical	Asia	China	China_Shenzhen	ST3		NA	NA
VP11159	Shenzhen	SAMN20298627	SRR15185167	VP11159	2011	China	Clinical	Asia	China	China_Shenzhen	ST3		NA	NA
VP11160	Shenzhen	SAMN20298636	SRR15185157	VP11160	2011	China	Clinical	Asia	China	China_Shenzhen	ST3		NA	NA
VP11161	Shenzhen	SAMN20298647	SRR15185145	VP11161	2011	China	Clinical	Asia	China	China_Shenzhen	ST3		NA	NA
VP11163	Shenzhen	SAMN20298632	SRR15185161	VP11163	2011	China	Clinical	Asia	China	China_Shenzhen	ST3		NA	NA
VP11165	Shenzhen	SAMN20298633	SRR15185160	VP11165	2011	China	Clinical	Asia	China	China_Shenzhen	ST3		NA	NA
VP11166	Shenzhen	SAMN20298634	SRR15185159	VP11166	2011	China	Clinical	Asia	China	China_Shenzhen	ST3		NA	NA
VP11167	Shenzhen	SAMN20298643	SRR15185149	VP11167	2011	China	Clinical	Asia	China	China_Shenzhen	ST3		NA	NA
VP11168	Shenzhen	SAMN20298650	SRR15185141	VP11168	2011	China	Clinical	Asia	China	China_Shenzhen	ST3		NA	NA
VP11169	Shenzhen	SAMN20298645	SRR15185147	VP11169	2011	China	Clinical	Asia	China	China_Shenzhen	ST3		NA	NA
VP11170	Shenzhen	SAMN20298649	SRR15185142	VP11170	2011	China	Clinical	Asia	China	China_Shenzhen	ST3		NA	NA
VP11171	Shenzhen	SAMN20298655	SRR15185136	VP11171	2011	China	Clinical	Asia	China	China_Shenzhen	ST3		NA	NA
VP11174	Shenzhen	SAMN20298656	SRR15185135	VP11174	2011	China	Clinical	Asia	China	China_Shenzhen	ST3		NA	NA
VP11175	Shenzhen	SAMN20298654	SRR15185137	VP11175	2011	China	Clinical	Asia	China	China_Shenzhen	ST3		NA	NA
VP11176	Shenzhen	SAMN20298672	SRR15185116	VP11176	2011	China	Clinical	Asia	China	China_Shenzhen	ST3		NA	NA
VP11177	Shenzhen	SAMN20298673	SRR15185115	VP11177	2011	China	Clinical	Asia	China	China_Shenzhen	ST3		NA	NA
VP11178	Shenzhen	SAMN20298670	SRR15185118	VP11178	2011	China	Clinical	Asia	China	China_Shenzhen	ST3		NA	NA
VP11179	Shenzhen	SAMN20298669	SRR15185119	VP11179	2011	China	Clinical	Asia	China	China_Shenzhen	ST3		NA	NA
VP11180	Shenzhen	SAMN20298666	SRR15185124	VP11180	2011	China	Clinical	Asia	China	China_Shenzhen	ST3		NA	NA
VP11181	Shenzhen	SAMN20298665	SRR15185125	VP11181	2011	China	Clinical	Asia	China	China_Shenzhen	ST3		NA	NA
VP11182	Shenzhen	SAMN20298664	SRR15185126	VP11182	2011	China	Clinical	Asia	China	China_Shenzhen	ST3		NA	NA
VP11183	Shenzhen	SAMN20298663	SRR15185127	VP11183	2011	China	Clinical	Asia	China	China_Shenzhen	ST3		NA	NA
VP11184	Shenzhen	SAMN20298661	SRR15185129	VP11184	2011	China	Clinical	Asia	China	China_Shenzhen	ST3		NA	NA
VP11186	Shenzhen	SAMN20298667	SRR15185123	VP11186	2011	China	Clinical	Asia	China	China_Shenzhen	ST3		NA	NA
VP11187	Shenzhen	SAMN20298662	SRR15185128	VP11187	2011	China	Clinical	Asia	China	China_Shenzhen	ST3		NA	NA
VP11188	Shenzhen	SAMN20298657	SRR15185134	VP11188	2011	China	Clinical	Asia	China	China_Shenzhen	ST3		NA	NA
VP11190	Shenzhen	SAMN20298642	SRR15185150	VP11190	2011	China	Clinical	Asia	China	China_Shenzhen	ST3		NA	NA
VP11191	Shenzhen	SAMN20298695	SRR15184569	VP11191	2011	China	Clinical	Asia	China	China_Shenzhen	ST3		NA	NA
VP11192	Shenzhen	SAMN20298696	SRR15184568	VP11192	2011	China	Clinical	Asia	China	China_Shenzhen	ST3		NA	NA
VP11193	Shenzhen	SAMN20298690	SRR15184574	VP11193	2011	China	Clinical	Asia	China	China_Shenzhen	ST3		NA	NA
VP11194	Shenzhen	SAMN20298693	SRR15184571	VP11194	2011	China	Clinical	Asia	China	China_Shenzhen	ST3		NA	NA
VP11195	Shenzhen	SAMN20298688	SRR15184577	VP11195	2011	China	Clinical	Asia	China	China_Shenzhen	ST3		NA	NA
VP11196	Shenzhen	SAMN20298683	SRR15185104	VP11196	2011	China	Clinical	Asia	China	China_Shenzhen	ST3		NA	NA
VP11197	Shenzhen	SAMN20298677	SRR15185111	VP11197	2011	China	Clinical	Asia	China	China_Shenzhen	ST3		NA	NA
VP11199	Shenzhen	SAMN20298679	SRR15185108	VP11199	2011	China	Clinical	Asia	China	China_Shenzhen	ST3		NA	NA
VP11200	Shenzhen	SAMN20298603	SRR15185193	VP11200	2011	China	Clinical	Asia	China	China_Shenzhen	ST3		NA	NA
VP11201	Shenzhen	SAMN20298606	SRR15185190	VP11201	2011	China	Clinical	Asia	China	China_Shenzhen	ST3		NA	NA
VP11202	Shenzhen	SAMN20298608	SRR15185188	VP11202	2011	China	Clinical	Asia	China	China_Shenzhen	ST3		NA	NA
VP11205	Shenzhen	SAMN20298715	SRR15184547	VP11205	2011	China	Clinical	Asia	China	China_Shenzhen	ST3		NA	NA
VP11207	Shenzhen	SAMN20298721	SRR15184504	VP11207	2011	China	Clinical	Asia	China	China_Shenzhen	ST3		NA	NA
VP11208	Shenzhen	SAMN20298720	SRR15184505	VP11208	2011	China	Clinical	Asia	China	China_Shenzhen	ST3		NA	NA
VP11209	Shenzhen	SAMN20298705	SRR15184558	VP11209	2011	China	Clinical	Asia	China	China_Shenzhen	ST3		NA	NA
VP11211	Shenzhen	SAMN20298706	SRR15184557	VP11211	2011	China	Clinical	Asia	China	China_Shenzhen	ST3		NA	NA
VP11212	Shenzhen	SAMN20298707	SRR15184556	VP11212	2011	China	Clinical	Asia	China	China_Shenzhen	ST3		NA	NA
VP11214	Shenzhen	SAMN20298708	SRR15184555	VP11214	2011	China	Clinical	Asia	China	China_Shenzhen	ST3		NA	NA
VP11215	Shenzhen	SAMN20298716	SRR15184545	VP11215	2011	China	Clinical	Asia	China	China_Shenzhen	ST3		NA	NA
VP11216	Shenzhen	SAMN20298717	SRR15184509	VP11216	2011	China	Clinical	Asia	China	China_Shenzhen	ST3		NA	NA
VP11217	Shenzhen	SAMN20298709	SRR15184553	VP11217	2011	China	Clinical	Asia	China	China_Shenzhen	ST3		NA	NA
VP11218	Shenzhen	SAMN20298710	SRR15184552	VP11218	2011	China	Clinical	Asia	China	China_Shenzhen	ST3		NA	NA
VP11219	Shenzhen	SAMN20298718	SRR15184508	VP11219	2011	China	Clinical	Asia	China	China_Shenzhen	ST3		NA	NA
VP11221	Shenzhen	SAMN20298719	SRR15184506	VP11221	2011	China	Clinical	Asia	China	China_Shenzhen	ST3		NA	NA
VP11222	Shenzhen	SAMN20298712	SRR15184550	VP11222	2011	China	Clinical	Asia	China	China_Shenzhen	ST3		NA	NA
VP11223	Shenzhen	SAMN20298713	SRR15184549	VP11223	2011	China	Clinical	Asia	China	China_Shenzhen	ST3		NA	NA
VP11224	Shenzhen	SAMN20298711	SRR15184551	VP11224	2011	China	Clinical	Asia	China	China_Shenzhen	ST3		NA	NA
VP11225	Shenzhen	SAMN20298714	SRR15184548	VP11225	2011	China	Clinical	Asia	China	China_Shenzhen	ST3		NA	NA
VP11226	Shenzhen	SAMN20298722	SRR15184503	VP11226	2011	China	Clinical	Asia	China	China_Shenzhen	ST3		NA	NA
VP11227	Shenzhen	SAMN20298700	SRR15184563	VP11227	2011	China	Clinical	Asia	China	China_Shenzhen	ST3		NA	NA
VP11229	Shenzhen	SAMN20298637	SRR15185156	VP11229	2011	China	Clinical	Asia	China	China_Shenzhen	ST3		NA	NA
VP11230	Shenzhen	SAMN20298640	SRR15185152	VP11230	2011	China	Clinical	Asia	China	China_Shenzhen	ST3		NA	NA
VP11231	Shenzhen	SAMN20298687	SRR15184578	VP11231	2011	China	Clinical	Asia	China	China_Shenzhen	ST3		NA	NA
VP11232	Shenzhen	SAMN20298678	SRR15185110	VP11232	2011	China	Clinical	Asia	China	China_Shenzhen	ST3		NA	NA
VP11233	Shenzhen	SAMN20298658	SRR15185133	VP11233	2011	China	Clinical	Asia	China	China_Shenzhen	ST3		NA	NA
VP11235	Shenzhen	SAMN20298671	SRR15185117	VP11235	2011	China	Clinical	Asia	China	China_Shenzhen	ST3		NA	NA
VP11236	Shenzhen	SAMN20298660	SRR15185130	VP11236	2011	China	Clinical	Asia	China	China_Shenzhen	ST3		NA	NA
VP11238	Shenzhen	SAMN20298680	SRR15185107	VP11238	2011	China	Clinical	Asia	China	China_Shenzhen	ST3		NA	NA
VP11239	Shenzhen	SAMN20298685	SRR15184580	VP11239	2011	China	Clinical	Asia	China	China_Shenzhen	ST3		NA	NA
VP11240	Shenzhen	SAMN20298686	SRR15184579	VP11240	2011	China	Clinical	Asia	China	China_Shenzhen	ST3		NA	NA
VP11241	Shenzhen	SAMN20298684	SRR15184581	VP11241	2011	China	Clinical	Asia	China	China_Shenzhen	ST3		NA	NA
VP11243	Shenzhen	SAMN20298653	SRR15185138	VP11243	2011	China	Clinical	Asia	China	China_Shenzhen	ST3		NA	NA
VP11245	Shenzhen	SAMN20298697	SRR15184567	VP11245	2011	China	Clinical	Asia	China	China_Shenzhen	ST3		NA	NA
VP11246	Shenzhen	SAMN20298692	SRR15184572	VP11246	2011	China	Clinical	Asia	China	China_Shenzhen	ST3		NA	NA
VP11247	Shenzhen	SAMN20298742	SRR15184481	VP11247	2011	China	Clinical	Asia	China	China_Shenzhen	ST3		NA	NA
VP11249	Shenzhen	SAMN20298732	SRR15184492	VP11249	2011	China	Clinical	Asia	China	China_Shenzhen	ST3		NA	NA
VP11250	Shenzhen	SAMN20298725	SRR15184500	VP11250	2011	China	Clinical	Asia	China	China_Shenzhen	ST3		NA	NA
VP11251	Shenzhen	SAMN20298737	SRR15184487	VP11251	2011	China	Clinical	Asia	China	China_Shenzhen	ST3		NA	NA
VP11252	Shenzhen	SAMN20298741	SRR15184482	VP11252	2011	China	Clinical	Asia	China	China_Shenzhen	ST3		NA	NA
VP11258	Shenzhen	SAMN20298681	SRR15185106	VP11258	2011	China	Clinical	Asia	China	China_Shenzhen	ST3		NA	NA
VP11259	Shenzhen	SAMN20298659	SRR15185131	VP11259	2011	China	Clinical	Asia	China	China_Shenzhen	ST3		NA	NA
VP11260	Shenzhen	SAMN20298668	SRR15185122	VP11260	2011	China	Clinical	Asia	China	China_Shenzhen	ST3		NA	NA
VP11261	Shenzhen	SAMN20298674	SRR15185114	VP11261	2011	China	Clinical	Asia	China	China_Shenzhen	ST3		NA	NA
VP11263	Shenzhen	SAMN20298751	SRR15185040	VP11263	2011	China	Clinical	Asia	China	China_Shenzhen	ST3		NA	NA
VP11264	Shenzhen	SAMN20298746	SRR15184477	VP11264	2011	China	Clinical	Asia	China	China_Shenzhen	ST3		NA	NA
VP11265	Shenzhen	SAMN20298747	SRR15184476	VP11265	2011	China	Clinical	Asia	China	China_Shenzhen	ST3		NA	NA
VP11266	Shenzhen	SAMN20298744	SRR15184479	VP11266	2011	China	Clinical	Asia	China	China_Shenzhen	ST3		NA	NA
VP11267	Shenzhen	SAMN20298752	SRR15185039	VP11267	2011	China	Clinical	Asia	China	China_Shenzhen	ST3		NA	NA
VP11268	Shenzhen	SAMN20298750	SRR15185041	VP11268	2011	China	Clinical	Asia	China	China_Shenzhen	ST3		NA	NA
VP11269	Shenzhen	SAMN20298753	SRR15185038	VP11269	2011	China	Clinical	Asia	China	China_Shenzhen	ST3		NA	NA
VP11272	Shenzhen	SAMN20298757	SRR15185034	VP11272	2011	China	Clinical	Asia	China	China_Shenzhen	ST3		NA	NA
VP11275	Shenzhen	SAMN20298743	SRR15184480	VP11275	2011	China	Clinical	Asia	China	China_Shenzhen	ST3		NA	NA
VP11276	Shenzhen	SAMN20298727	SRR15184498	VP11276	2011	China	Clinical	Asia	China	China_Shenzhen	ST3		NA	NA
VP11278	Shenzhen	SAMN20298723	SRR15184502	VP11278	2011	China	Clinical	Asia	China	China_Shenzhen	ST3		NA	NA
VP11280	Shenzhen	SAMN20298691	SRR15184573	VP11280	2011	China	Clinical	Asia	China	China_Shenzhen	ST3		NA	NA
VP11281	Shenzhen	SAMN20298694	SRR15184570	VP11281	2011	China	Clinical	Asia	China	China_Shenzhen	ST3		NA	NA
VP11282	Shenzhen	SAMN20298724	SRR15184501	VP11282	2011	China	Clinical	Asia	China	China_Shenzhen	ST3		NA	NA
VP11283	Shenzhen	SAMN20298730	SRR15184494	VP11283	2011	China	Clinical	Asia	China	China_Shenzhen	ST3		NA	NA
VP11285	Shenzhen	SAMN20298738	SRR15184486	VP11285	2011	China	Clinical	Asia	China	China_Shenzhen	ST3		NA	NA
VP11286	Shenzhen	SAMN20298745	SRR15184478	VP11286	2011	China	Clinical	Asia	China	China_Shenzhen	ST3		NA	NA
VP11287	Shenzhen	SAMN20298748	SRR15184475	VP11287	2011	China	Clinical	Asia	China	China_Shenzhen	ST3		NA	NA
VP11288	Shenzhen	SAMN20298749	SRR15185042	VP11288	2011	China	Clinical	Asia	China	China_Shenzhen	ST3		NA	NA
VP11289	Shenzhen	SAMN20298735	SRR15184489	VP11289	2011	China	Clinical	Asia	China	China_Shenzhen	ST3		NA	NA
VP11290	Shenzhen	SAMN20298563	SRR15185238	VP11290	2011	China	Clinical	Asia	China	China_Shenzhen	ST3		NA	NA
VP11291	Shenzhen	SAMN20298739	SRR15184484	VP11291	2011	China	Clinical	Asia	China	China_Shenzhen	ST3		NA	NA
VP11292	Shenzhen	SAMN20298756	SRR15185035	VP11292	2011	China	Clinical	Asia	China	China_Shenzhen	ST3		NA	NA
VP11293	Shenzhen	SAMN20298729	SRR15184495	VP11293	2011	China	Clinical	Asia	China	China_Shenzhen	ST3		NA	NA
VP11294	Shenzhen	SAMN20298728	SRR15184497	VP11294	2011	China	Clinical	Asia	China	China_Shenzhen	ST3		NA	NA
VP11295	Shenzhen	SAMN20298733	SRR15184491	VP11295	2011	China	Clinical	Asia	China	China_Shenzhen	ST3		NA	NA
VP11296	Shenzhen	SAMN20298631	SRR15185162	VP11296	2011	China	Clinical	Asia	China	China_Shenzhen	ST3		NA	NA
VP11297	Shenzhen	SAMN20298768	SRR15185022	VP11297	2011	China	Clinical	Asia	China	China_Shenzhen	ST3		NA	NA
VP11299	Shenzhen	SAMN20298765	SRR15185025	VP11299	2011	China	Clinical	Asia	China	China_Shenzhen	ST3		NA	NA
VP11301	Shenzhen	SAMN20298762	SRR15185028	VP11301	2011	China	Clinical	Asia	China	China_Shenzhen	ST3		NA	NA
VP11302	Shenzhen	SAMN20298758	SRR15185033	VP11302	2011	China	Clinical	Asia	China	China_Shenzhen	ST3		NA	NA
VP11303	Shenzhen	SAMN20298734	SRR15184490	VP11303	2011	China	Clinical	Asia	China	China_Shenzhen	ST3		NA	NA
VP11304	Shenzhen	SAMN20298736	SRR15184488	VP11304	2011	China	Clinical	Asia	China	China_Shenzhen	ST3		NA	NA
VP11305	Shenzhen	SAMN20298766	SRR15185024	VP11305	2011	China	Clinical	Asia	China	China_Shenzhen	ST3		NA	NA
VP11306	Shenzhen	SAMN20298761	SRR15185029	VP11306	2011	China	Clinical	Asia	China	China_Shenzhen	ST3		NA	NA
VP11307	Shenzhen	SAMN20298791	SRR15184923	VP11307	2011	China	Clinical	Asia	China	China_Shenzhen	ST3		NA	NA
VP11308	Shenzhen	SAMN20298792	SRR15184922	VP11308	2011	China	Clinical	Asia	China	China_Shenzhen	ST3		NA	NA
VP11311	Shenzhen	SAMN20298803	SRR15184910	VP11311	2011	China	Clinical	Asia	China	China_Shenzhen	ST3		NA	NA
VP11313	Shenzhen	SAMN20298789	SRR15184925	VP11313	2011	China	Clinical	Asia	China	China_Shenzhen	ST3		NA	NA
VP12006	Shenzhen	SAMN20298790	SRR15184924	VP12006	2011	China	Clinical	Asia	China	China_Shenzhen	ST3		NA	NA
VP11073	Shenzhen	SAMN20298597	SRR15185200	VP11073	2011	China	Clinical	Asia	China	China_Shenzhen	ST332		NA	NA
SPVP110063	Shenzhen	SAMN20298797	SRR15184917	SPVP110063	2011	China	Env	Asia	China	China_Shenzhen	ST338		NA	NA
SPVP110029	Shenzhen	SAMN20298584	SRR15185214	SPVP110029	2011	China	Env	Asia	China	China_Shenzhen	ST376		NA	NA
SPVP110031	Shenzhen	SAMN20298583	SRR15185215	SPVP110031	2011	China	Env	Asia	China	China_Shenzhen	ST376		NA	NA
SPVP110066	Shenzhen	SAMN20298787	SRR15184928	SPVP110066	2011	China	Env	Asia	China	China_Shenzhen	ST408		NA	NA
SPVP110073	Shenzhen	SAMN20298788	SRR15184927	SPVP110073	2011	China	Env	Asia	China	China_Shenzhen	ST408		NA	NA
SPVP110009	Shenzhen	SAMN20298571	SRR15185228	SPVP110009	2011	China	Env	Asia	China	China_Shenzhen	ST411		NA	NA
SPVP110096	Shenzhen	SAMN20298811	SRR15184829	SPVP110096	2011	China	Env	Asia	China	China_Shenzhen	ST411		NA	NA
SPVP110055	Shenzhen	SAMN20298760	SRR15185030	SPVP110055	2011	China	Env	Asia	China	China_Shenzhen	ST445		NA	NA
SPVP110038	Shenzhen	SAMN20298600	SRR15185196	SPVP110038	2011	China	Env	Asia	China	China_Shenzhen	ST49		NA	NA
SPVP110030	Shenzhen	SAMN20298585	SRR15185213	SPVP110030	2011	China	Env	Asia	China	China_Shenzhen	ST607		NA	NA
SPVP110002	Shenzhen	SAMN20298567	SRR15185234	SPVP110002	2011	China	Env	Asia	China	China_Shenzhen	ST744		NA	NA
VP11130	Shenzhen	SAMN20298626	SRR15185168	VP11130	2011	China	Clinical	Asia	China	China_Shenzhen	ST8		NA	NA
VP11248	Shenzhen	SAMN20298740	SRR15184483	VP11248	2011	China	Clinical	Asia	China	China_Shenzhen	ST809		NA	NA
SPVP110001	Shenzhen	SAMN20298569	SRR15185230	SPVP110001	2011	China	Env	Asia	China	China_Shenzhen	ST847		NA	NA
SPVP110053	Shenzhen	SAMN20298754	SRR15185037	SPVP110053	2011	China	Env	Asia	China	China_Shenzhen	ST847		NA	NA
SAMN06143023-GCF_001913695.1	Public	SAMN06143023	GCF_001913695.1	GIMxtf283-2012.12	2012	China	Env	Asia	China	China_Shenzhen	ST-		NA	NA
SAMN13706839-SRR11823783	Public	SAMN13706839	SRR11823783	SH-3	2012	China	Env	Asia	China	China_Shanghai	ST-		NA	NA
SAMN16783045-GCA_016826575.1	Public	SAMN16783045	GCA_016826575.1	VP122	2012	China	Env	Asia	China	China_Guangdong	_Shenzhen	ST-		NA	NA
SAMN14411350-SRR11357144	Public	SAMN14411350	SRR11357144	Vp18	2012	China	Env	Asia	China	China_Chengdu	ST-		NA	NA
SAMN10076544-GCA_004324505.1	Public	SAMN10076544	GCA_004324505.1	Vp2	2012	China	Env	Asia	China	China_Sanya	ST-		NA	NA
SAMN16783351-GCA_016819135.1	Public	SAMN16783351	GCA_016819135.1	VP32	2012	China	Env	Asia	China	China_Guangdong	_Shenzhen	ST-		NA	NA
SAMN14411441-SRR11357193	Public	SAMN14411441	SRR11357193	Vp65	2012	China	Env	Asia	China	China_Xian	ST-		NA	NA
SAMN07279742-SRR5765311	Public	SAMN07279742	SRR5765311	CTVP14C	2012	USA	Clinical	NorthAmerica	USA_EastCoast	USA_CT	ST-		NA	NA
SAMN08469475-GCA_015811845.1	Public	SAMN08469475	GCA_015811845.1	CFSAN075739	2012	USA	Env	NorthAmerica	USA_WestCoast	USA_WA	ST-		NA	NA
SAMN08469549-GCA_015812145.1	Public	SAMN08469549	GCA_015812145.1	CFSAN075741	2012	USA	Env	NorthAmerica	USA_WestCoast	USA_WA	ST-		NA	NA
SAMN06214606-GCA_015816555.1	Public	SAMN06214606	GCA_015816555.1	118	2012	Spain	Clinical	Europe	Spain	Spain	ST1031		NA	NA
SAMN06214607-GCA_015817335.1	Public	SAMN06214607	GCA_015817335.1	119	2012	Spain	Clinical	Europe	Spain	Spain	ST1031		NA	NA
SAMN06214603-GCA_015816595.1	Public	SAMN06214603	GCA_015816595.1	CFSAN022337	2012	Spain	Clinical	Europe	Spain	Spain	ST1032		NA	NA
SAMN02741379-GCF_000707105.2	Public	SAMN02741379	GCF_000707105.2	CFSAN007443	2012	USA	Clinical	NorthAmerica	USA_EastCoast	USA_MD	ST1116		NA	NA
SAMN07279762-SRR5765314	Public	SAMN07279762	SRR5765314	CTVP10C	2012	USA	Clinical	NorthAmerica	USA_EastCoast	USA_CT	ST1123		NA	NA
SAMN08361201-GCA_015816165.1	Public	SAMN08361201	GCA_015816165.1	CFSAN074483	2012	USA	Env	NorthAmerica	USA_WestCoast	USA_WA	ST1155		NA	NA
SAMN08361212-GCA_015814525.1	Public	SAMN08361212	GCA_015814525.1	CFSAN074484	2012	USA	Env	NorthAmerica	USA_WestCoast	USA_WA	ST1155		NA	NA
SAMN08568263-GCA_015810605.1	Public	SAMN08568263	GCA_015810605.1	CFSAN075748	2012	USA	Env	NorthAmerica	USA_WestCoast	USA_WA	ST1155		NA	NA
SAMN08469550-GCA_015809395.1	Public	SAMN08469550	GCA_015809395.1	CFSAN075752	2012	USA	Env	NorthAmerica	USA_WestCoast	USA_WA	ST1155		NA	NA
SAMN09074605-GCA_015809315.1	Public	SAMN09074605	GCA_015809315.1	CFSAN079429	2012	USA	Env	NorthAmerica	USA_WestCoast	USA_WA	ST1155		NA	NA
SAMN06546662-GCF_002114595.1	Public	SAMN06546662	GCF_002114595.1	12-009A/1335	2012	Viet_Nam	Env	Asia	Viet_Nam	Viet_Nam	ST1166		NA	NA
SAMN06546663-GCF_002114585.1	Public	SAMN06546663	GCF_002114585.1	12-297/B	2012	Viet_Nam	Env	Asia	Viet_Nam	Viet_Nam	ST1166		NA	NA
SAMN16783169-GCA_016824155.1	Public	SAMN16783169	GCA_016824155.1	VP268	2012	China	Env	Asia	China	China_Guangdong	_Shenzhen	ST120		NA	NA
SAMN16783388-GCA_016818335.1	Public	SAMN16783388	GCA_016818335.1	VP378	2012	China	Env	Asia	China	China_Guangdong	_Shenzhen	ST120		NA	NA
SAMN07279747-SRR5765312	Public	SAMN07279747	SRR5765312	CTVP12C	2012	USA	Clinical	NorthAmerica	USA_EastCoast	USA_CT	ST120		NA	NA
SAMN07279765-SRR5765310	Public	SAMN07279765	SRR5765310	CTVP15C	2012	USA	Clinical	NorthAmerica	USA_EastCoast	USA_CT	ST1295		NA	NA
SAMN08902754-GCA_015810805.1	Public	SAMN08902754	GCA_015810805.1	CFSAN079444	2012	USA	Env	NorthAmerica	USA_WestCoast	USA_WA	ST138		NA	NA
SAMN08469473-GCA_015812125.1	Public	SAMN08469473	GCA_015812125.1	CFSAN075737	2012	USA	Env	NorthAmerica	USA_WestCoast	USA_WA	ST141		NA	NA
SAMN08469558-GCA_015811785.1	Public	SAMN08469558	GCA_015811785.1	CFSAN075749	2012	USA	Env	NorthAmerica	USA_WestCoast	USA_WA	ST15		NA	NA
SAMN08469474-GCA_015811805.1	Public	SAMN08469474	GCA_015811805.1	CFSAN075740	2012	USA	Env	NorthAmerica	USA_WestCoast	USA_WA	ST1521		NA	NA
SAMN08469556-GCA_015811925.1	Public	SAMN08469556	GCA_015811925.1	CFSAN075743	2012	USA	Env	NorthAmerica	USA_WestCoast	USA_WA	ST1521		NA	NA
SAMN09074986-GCA_015808255.1	Public	SAMN09074986	GCA_015808255.1	CFSAN079427	2012	USA	Env	NorthAmerica	USA_WestCoast	USA_WA	ST1521		NA	NA
SAMN08902776-GCA_015810235.1	Public	SAMN08902776	GCA_015810235.1	CFSAN079438	2012	USA	Env	NorthAmerica	USA_WestCoast	USA_WA	ST1521		NA	NA
SAMN08902766-GCA_015809485.1	Public	SAMN08902766	GCA_015809485.1	CFSAN079447	2012	USA	Env	NorthAmerica	USA_WestCoast	USA_WA	ST1521		NA	NA
SAMN08902725-GCA_015812725.1	Public	SAMN08902725	GCA_015812725.1	CFSAN079463	2012	USA	Env	NorthAmerica	USA_WestCoast	USA_WA	ST1521		NA	NA
SAMN09074634-GCA_015808135.1	Public	SAMN09074634	GCA_015808135.1	CFSAN079465	2012	USA	Env	NorthAmerica	USA_WestCoast	USA_WA	ST1521		NA	NA
SAMN08902729-GCA_015811345.1	Public	SAMN08902729	GCA_015811345.1	CFSAN079466	2012	USA	Env	NorthAmerica	USA_WestCoast	USA_WA	ST1521		NA	NA
SAMN10076542-GCA_004324525.1	Public	SAMN10076542	GCA_004324525.1	Vp10	2012	China	Env	Asia	China	China_Xiamen	ST162		NA	NA
SAMN10076556-GCA_004324555.1	Public	SAMN10076556	GCA_004324555.1	Vp9	2012	China	Env	Asia	China	China_Xiamen	ST162		NA	NA
SAMN02741383-GCF_000707705.2	Public	SAMN02741383	GCF_000707705.2	CFSAN007447	2012	USA	Clinical	NorthAmerica	USA_EastCoast	USA_MD	ST162		NA	NA
SAMN09074633-GCA_015808035.1	Public	SAMN09074633	GCA_015808035.1	CFSAN079436	2012	USA	Env	NorthAmerica	USA_WestCoast	USA_WA	ST1716		NA	NA
SAMN08902705-GCA_015808395.1	Public	SAMN08902705	GCA_015808395.1	CFSAN079453	2012	USA	Env	NorthAmerica	USA_WestCoast	USA_WA	ST1716		NA	NA
SAMN08902704-GCA_015809375.1	Public	SAMN08902704	GCA_015809375.1	CFSAN079454	2012	USA	Env	NorthAmerica	USA_WestCoast	USA_WA	ST1716		NA	NA
SAMN08902697-GCA_015809895.1	Public	SAMN08902697	GCA_015809895.1	CFSAN079457	2012	USA	Env	NorthAmerica	USA_WestCoast	USA_WA	ST1716		NA	NA
SAMN08902720-GCA_015811605.1	Public	SAMN08902720	GCA_015811605.1	CFSAN079458	2012	USA	Env	NorthAmerica	USA_WestCoast	USA_WA	ST1716		NA	NA
SAMN12648300-GCF_009763445.1	Public	SAMN12648300	GCF_009763445.1	2012AW-0353	2012	USA	Clinical	NorthAmerica	USA_NA	USA	ST1727		NA	NA
SAMN08902733-GCA_015810515.1	Public	SAMN08902733	GCA_015810515.1	CFSAN079433	2012	USA	Env	NorthAmerica	USA_WestCoast	USA_WA	ST1736		NA	NA
SAMN09074642-GCA_015807955.1	Public	SAMN09074642	GCA_015807955.1	CFSAN079434	2012	USA	Env	NorthAmerica	USA_WestCoast	USA_WA	ST1736		NA	NA
SAMN08902716-GCA_015810365.1	Public	SAMN08902716	GCA_015810365.1	CFSAN079448	2012	USA	Env	NorthAmerica	USA_WestCoast	USA_WA	ST1736		NA	NA
SAMN14411445-SRR11357190	Public	SAMN14411445	SRR11357190	Vp78	2012	China	Env	Asia	China	China_Beijing	ST1784		NA	NA
SAMN16783235-GCA_016822815.1	Public	SAMN16783235	GCA_016822815.1	VP338	2012	China	Clinical	Asia	China	China_Guangdong	_Shenzhen	ST1817		NA	NA
SAMN07680340-GCF_002504185.1	Public	SAMN07680340	GCF_002504185.1	HA2	2012	China	Env	Asia	China	China_Tianjin	ST1842		NA	NA
SAMN08473262-GCA_015814285.1	Public	SAMN08473262	GCA_015814285.1	CFSAN075828	2012	USA	Env	NorthAmerica	USA_EastCoast	USA_MD	ST1849		NA	NA
SAMN08473264-GCA_015813505.1	Public	SAMN08473264	GCA_015813505.1	CFSAN075830	2012	USA	Env	NorthAmerica	USA_EastCoast	USA_MD	ST1849		NA	NA
SAMN08473295-GCA_015813315.1	Public	SAMN08473295	GCA_015813315.1	CFSAN075838	2012	USA	Env	NorthAmerica	USA_EastCoast	USA_MD	ST1851		NA	NA
SAMN08473263-GCA_015813605.1	Public	SAMN08473263	GCA_015813605.1	CFSAN075829	2012	USA	Env	NorthAmerica	USA_EastCoast	USA_MD	ST1855		NA	NA
SAMN08473224-GCA_015813885.1	Public	SAMN08473224	GCA_015813885.1	CFSAN075867	2012	USA	Env	NorthAmerica	USA_EastCoast	USA_MD	ST1856		NA	NA
SAMN05935538-GCF_001895365.1	Public	SAMN05935538	GCF_001895365.1	100154	2012	China	Clinical	Asia	China	China_Guangdong	ST189		NA	NA
SAMN16783223-GCA_016823025.1	Public	SAMN16783223	GCA_016823025.1	VP325	2012	China	Clinical	Asia	China	China_Guangdong	_Shenzhen	ST189		NA	NA
SAMN16783236-GCA_016822795.1	Public	SAMN16783236	GCA_016822795.1	VP339	2012	China	Clinical	Asia	China	China_Guangdong	_Shenzhen	ST189		NA	NA
SAMN16783237-GCA_016822775.1	Public	SAMN16783237	GCA_016822775.1	VP340	2012	China	Clinical	Asia	China	China_Guangdong	_Shenzhen	ST189		NA	NA
SAMN16783275-GCA_016822015.1	Public	SAMN16783275	GCA_016822015.1	VP380	2012	China	Env	Asia	China	China_Guangdong	_Shenzhen	ST189		NA	NA
SAMN16783295-GCA_016821615.1	Public	SAMN16783295	GCA_016821615.1	VP400	2012	China	Env	Asia	China	China_Guangdong	_Shenzhen	ST199		NA	NA
SAMN08902719-GCA_015811385.1	Public	SAMN08902719	GCA_015811385.1	CFSAN079467	2012	USA	Env	NorthAmerica	USA_WestCoast	USA_WA	ST212		NA	NA
SAMN09074615-GCA_015808315.1	Public	SAMN09074615	GCA_015808315.1	CFSAN079468	2012	USA	Env	NorthAmerica	USA_WestCoast	USA_WA	ST212		NA	NA
SAMN09074618-GCA_015808015.1	Public	SAMN09074618	GCA_015808015.1	CFSAN079470	2012	USA	Env	NorthAmerica	USA_WestCoast	USA_WA	ST212		NA	NA
SAMN14411444-SRR11357191	Public	SAMN14411444	SRR11357191	Vp75	2012	China	Env	Asia	China	China_Taiyuan	ST2157		NA	NA
SAMN08473271-GCA_015813005.1	Public	SAMN08473271	GCA_015813005.1	CFSAN075873	2012	USA	Env	NorthAmerica	USA_EastCoast	USA_MD	ST2259		NA	NA
SAMN08469476-GCA_015808375.1	Public	SAMN08469476	GCA_015808375.1	CFSAN075733	2012	USA	Env	NorthAmerica	USA_WestCoast	USA_WA	ST2474		NA	NA
SAMN08902726-GCA_015811665.1	Public	SAMN08902726	GCA_015811665.1	CFSAN079464	2012	USA	Env	NorthAmerica	USA_WestCoast	USA_WA	ST2476		NA	NA
SAMN09074606-GCA_015808235.1	Public	SAMN09074606	GCA_015808235.1	CFSAN079431	2012	USA	Env	NorthAmerica	USA_WestCoast	USA_WA	ST2477		NA	NA
SAMN09074609-GCA_015808275.1	Public	SAMN09074609	GCA_015808275.1	CFSAN079432	2012	USA	Env	NorthAmerica	USA_WestCoast	USA_WA	ST2477		NA	NA
SAMN08469544-GCA_015811895.1	Public	SAMN08469544	GCA_015811895.1	CFSAN075729	2012	USA	Env	NorthAmerica	USA_WestCoast	USA_WA	ST2478		NA	NA
SAMN08469557-GCA_015811755.1	Public	SAMN08469557	GCA_015811755.1	CFSAN075731	2012	USA	Env	NorthAmerica	USA_WestCoast	USA_WA	ST2479		NA	NA
SAMN20805030-GCA_022290975.1	Public	SAMN20805030	GCA_022290975.1	PV11	2012	Colombia	Env	SouthAmerica	Colombia	Colombia_Magdalena	ST2487		NA	NA
SAMN11547020-GCF_009391125.1	Public	SAMN11547020	GCF_009391125.1	HZ12-014	2012	China	Clinical	Asia	China	China_Hangzhou	ST2516		NA	NA
SAMN09742605-GCF_006382635.1	Public	SAMN09742605	GCF_006382635.1	VP120036	2012	China	Env	Asia	China	China_Shanghai	ST2516		NA	NA
SAMN16783224-GCA_016823065.1	Public	SAMN16783224	GCA_016823065.1	VP326	2012	China	Clinical	Asia	China	China_Guangdong	_Shenzhen	ST2516		NA	NA
SAMEA8103027-GCA_905331785.1	Public	SAMEA8103027	GCA_905331785.1	ERS5790105	2012	China	Clinical	Asia	China	China	ST3		NA	NA
SAMN16783035-GCA_016826795.1	Public	SAMN16783035	GCA_016826795.1	VP111	2012	China	Clinical	Asia	China	China_Guangdong	_Shenzhen	ST3		NA	NA
SAMN16783065-GCA_016826215.1	Public	SAMN16783065	GCA_016826215.1	VP142	2012	China	Env	Asia	China	China_Guangdong	_Shenzhen	ST3		NA	NA
SAMN16783069-GCA_016826135.1	Public	SAMN16783069	GCA_016826135.1	VP146	2012	China	Env	Asia	China	China_Guangdong	_Shenzhen	ST3		NA	NA
SAMN16783090-GCA_016825685.1	Public	SAMN16783090	GCA_016825685.1	VP170	2012	China	Env	Asia	China	China_Guangdong	_Shenzhen	ST3		NA	NA
SAMN16783107-GCA_016825395.1	Public	SAMN16783107	GCA_016825395.1	VP188	2012	China	Env	Asia	China	China_Guangdong	_Shenzhen	ST3		NA	NA
SAMN16783377-GCA_016818595.1	Public	SAMN16783377	GCA_016818595.1	VP230	2012	China	Env	Asia	China	China_Guangdong	_Shenzhen	ST3		NA	NA
SAMN16783296-GCA_016821595.1	Public	SAMN16783296	GCA_016821595.1	VP401	2012	China	Env	Asia	China	China_Guangdong	_Shenzhen	ST3		NA	NA
SAMN16783297-GCA_016821575.1	Public	SAMN16783297	GCA_016821575.1	VP402	2012	China	Clinical	Asia	China	China_Guangdong	_Shenzhen	ST3		NA	NA
SAMN16783298-GCA_016821555.1	Public	SAMN16783298	GCA_016821555.1	VP403	2012	China	Env	Asia	China	China_Guangdong	_Shenzhen	ST3		NA	NA
SAMN16783299-GCA_016821535.1	Public	SAMN16783299	GCA_016821535.1	VP404	2012	China	Clinical	Asia	China	China_Guangdong	_Shenzhen	ST3		NA	NA
SAMN09874427-GCF_004006515.1	Public	SAMN09874427	GCF_004006515.1	VPD14	2012	China	NA	Asia	China	China_Shanghai	ST3		NA	NA
SAMN13893122-GCF_009936625.1	Public	SAMN13893122	GCF_009936625.1	CICESE-273	2012	Mexico	Env	SouthAmerica	Mexico	Mexico	ST3		NA	NA
SAMN02741385-GCF_000707745.2	Public	SAMN02741385	GCF_000707745.2	CFSAN007449	2012	USA	Clinical	NorthAmerica	USA_EastCoast	USA_MD	ST3		NA	NA
SAMN02741386-GCF_000707765.2	Public	SAMN02741386	GCF_000707765.2	CFSAN007450	2012	USA	Clinical	NorthAmerica	USA_EastCoast	USA_MD	ST3		NA	NA
SAMN02741387-GCF_000707805.2	Public	SAMN02741387	GCF_000707805.2	CFSAN007451	2012	USA	Clinical	NorthAmerica	USA_EastCoast	USA_MD	ST3		NA	NA
SAMN08469472-GCA_015811985.1	Public	SAMN08469472	GCA_015811985.1	CFSAN075738	2012	USA	Env	NorthAmerica	USA_WestCoast	USA_WA	ST3		NA	NA
SAMN08469562-GCA_015812005.1	Public	SAMN08469562	GCA_015812005.1	CFSAN075750	2012	USA	Env	NorthAmerica	USA_WestCoast	USA_WA	ST3		NA	NA
SAMN09074611-GCA_015808055.1	Public	SAMN09074611	GCA_015808055.1	CFSAN079428	2012	USA	Env	NorthAmerica	USA_WestCoast	USA_WA	ST3		NA	NA
SAMN08902738-GCA_015810765.1	Public	SAMN08902738	GCA_015810765.1	CFSAN079437	2012	USA	Env	NorthAmerica	USA_WestCoast	USA_WA	ST3		NA	NA
SAMN08902775-GCA_015810545.1	Public	SAMN08902775	GCA_015810545.1	CFSAN079443	2012	USA	Env	NorthAmerica	USA_WestCoast	USA_WA	ST3		NA	NA
SAMN08902707-GCA_015810665.1	Public	SAMN08902707	GCA_015810665.1	CFSAN079455	2012	USA	Env	NorthAmerica	USA_WestCoast	USA_WA	ST3		NA	NA
SAMN08902706-GCA_015808475.1	Public	SAMN08902706	GCA_015808475.1	CFSAN079456	2012	USA	Env	NorthAmerica	USA_WestCoast	USA_WA	ST322		NA	NA
SAMN16783211-GCA_016823275.1	Public	SAMN16783211	GCA_016823275.1	VP312	2012	China	Env	Asia	China	China_Guangdong	_Shenzhen	ST327		NA	NA
SAMN16783083-GCA_016825895.1	Public	SAMN16783083	GCA_016825895.1	VP162	2012	China	Clinical	Asia	China	China_Guangdong	_Shenzhen	ST332		NA	NA
SAMN16783364-GCA_016818875.1	Public	SAMN16783364	GCA_016818875.1	VP169	2012	China	Clinical	Asia	China	China_Guangdong	_Shenzhen	ST332		NA	NA
SAMN16783091-GCA_016825675.1	Public	SAMN16783091	GCA_016825675.1	VP171	2012	China	Env	Asia	China	China_Guangdong	_Shenzhen	ST332		NA	NA
SAMN16783092-GCA_016825615.1	Public	SAMN16783092	GCA_016825615.1	VP172	2012	China	Env	Asia	China	China_Guangdong	_Shenzhen	ST332		NA	NA
SAMN16783093-GCA_016825635.1	Public	SAMN16783093	GCA_016825635.1	VP173	2012	China	Env	Asia	China	China_Guangdong	_Shenzhen	ST332		NA	NA
SAMN16783094-GCA_016825645.1	Public	SAMN16783094	GCA_016825645.1	VP174	2012	China	Env	Asia	China	China_Guangdong	_Shenzhen	ST332		NA	NA
SAMN03799842-GCF_001270235.1	Public	SAMN03799842	GCF_001270235.1	S440-7	2012	Canada	Env	NorthAmerica	Canada_NA	Canada	ST34		NA	NA
SAMN02741378-GCF_000707305.2	Public	SAMN02741378	GCF_000707305.2	CFSAN007442	2012	USA	Clinical	NorthAmerica	USA_EastCoast	USA_MD	ST34		NA	NA
SAMN13564661-GCA_017312095.1	Public	SAMN13564661	GCA_017312095.1	1.004-13	2012	Peru	Clinical	SouthAmerica	Peru	Peru	ST36		NA	NA
SAMN03945148-GCF_002198475.1	Public	SAMN03945148	GCF_002198475.1	CFSAN022330	2012	Spain	Clinical	Europe	Spain	Spain	ST36		NA	NA
SAMN03945149-GCF_002198555.1	Public	SAMN03945149	GCF_002198555.1	CFSAN022331	2012	Spain	Clinical	Europe	Spain	Spain	ST36		NA	NA
SAMN03945150-GCF_002198565.1	Public	SAMN03945150	GCF_002198565.1	CFSAN022332	2012	Spain	Clinical	Europe	Spain	Spain	ST36		NA	NA
SAMN03945151-GCF_002198445.1	Public	SAMN03945151	GCF_002198445.1	CFSAN022334	2012	Spain	Clinical	Europe	Spain	Spain	ST36		NA	NA
SAMN03945152-GCF_002198575.1	Public	SAMN03945152	GCF_002198575.1	CFSAN022335	2012	Spain	Clinical	Europe	Spain	Spain	ST36		NA	NA
SAMN03945153-GCF_002198615.1	Public	SAMN03945153	GCF_002198615.1	CFSAN022336	2012	Spain	Clinical	Europe	Spain	Spain	ST36		NA	NA
SAMN02741358-GCF_000707225.2	Public	SAMN02741358	GCF_000707225.2	CFSAN006129	2012	USA	Clinical	NorthAmerica	USA_EastCoast	USA_MD	ST36		NA	NA
SAMN13634675-GCA_015780115.1	Public	SAMN13634675	GCA_015780115.1	CTVP16C	2012	USA	Clinical	NorthAmerica	USA_EastCoast	USA_Connecticut	ST36		NA	NA
SAMN03945130-GCF_002198275.1	Public	SAMN03945130	GCF_002198275.1	2012V-1076	2012	USA	Clinical	NorthAmerica	USA_NA	USA	ST36		NA	NA
SAMN03945137-GCF_002198185.1	Public	SAMN03945137	GCF_002198185.1	2012V-1103	2012	USA	Clinical	NorthAmerica	USA_NA	USA	ST36		NA	NA
SAMN03945134-GCF_002198335.1	Public	SAMN03945134	GCF_002198335.1	2012V-1108	2012	USA	Clinical	NorthAmerica	USA_NA	USA	ST36		NA	NA
SAMN03945133-GCF_002198295.1	Public	SAMN03945133	GCF_002198295.1	2012V-1109	2012	USA	Clinical	NorthAmerica	USA_NA	USA	ST36		NA	NA
SAMN03945135-GCF_002198135.1	Public	SAMN03945135	GCF_002198135.1	2012V-1121	2012	USA	Clinical	NorthAmerica	USA_NA	USA	ST36		NA	NA
SAMN03945132-GCF_002198075.1	Public	SAMN03945132	GCF_002198075.1	2012V-1131	2012	USA	Clinical	NorthAmerica	USA_NA	USA	ST36		NA	NA
SAMN03945131-GCF_002198055.1	Public	SAMN03945131	GCF_002198055.1	2012V-1132	2012	USA	Clinical	NorthAmerica	USA_NA	USA	ST36		NA	NA
SAMN03945136-GCF_002198175.1	Public	SAMN03945136	GCF_002198175.1	2012V-1134	2012	USA	Clinical	NorthAmerica	USA_NA	USA	ST36		NA	NA
SAMN03945141-GCF_002198415.1	Public	SAMN03945141	GCF_002198415.1	AM51556	2012	USA	Clinical	NorthAmerica	USA_NA	USA	ST36		NA	NA
SAMN03945142-GCF_002198485.1	Public	SAMN03945142	GCF_002198485.1	AM51816	2012	USA	Clinical	NorthAmerica	USA_NA	USA	ST36		NA	NA
SAMN03945143-GCF_002198355.1	Public	SAMN03945143	GCF_002198355.1	AM51866	2012	USA	Clinical	NorthAmerica	USA_NA	USA	ST36		NA	NA
SAMN03945144-GCF_002198435.1	Public	SAMN03945144	GCF_002198435.1	AM51867	2012	USA	Clinical	NorthAmerica	USA_NA	USA	ST36		NA	NA
SAMN03945147-GCF_002198525.1	Public	SAMN03945147	GCF_002198525.1	CDC__101325304	2012	USA	Clinical	NorthAmerica	USA_NA	USA	ST36		NA	NA
SAMN03945146-GCF_002198395.1	Public	SAMN03945146	GCF_002198395.1	CDC__121898	2012	USA	Clinical	NorthAmerica	USA_NA	USA	ST36		NA	NA
SAMN03945140-GCF_002198375.1	Public	SAMN03945140	GCF_002198375.1	CDC__M12-106	2012	USA	Clinical	NorthAmerica	USA_NA	USA	ST36		NA	NA
SAMN09074639-GCA_015808295.1	Public	SAMN09074639	GCA_015808295.1	CFSAN079435	2012	USA	Env	NorthAmerica	USA_WestCoast	USA_WA	ST36		NA	NA
SAMN08902764-GCA_015809995.1	Public	SAMN08902764	GCA_015809995.1	CFSAN079440	2012	USA	Env	NorthAmerica	USA_WestCoast	USA_WA	ST36		NA	NA
SAMN08902770-GCA_015808355.1	Public	SAMN08902770	GCA_015808355.1	CFSAN079445	2012	USA	Env	NorthAmerica	USA_WestCoast	USA_WA	ST36		NA	NA
SAMN08902768-GCA_015808415.1	Public	SAMN08902768	GCA_015808415.1	CFSAN079446	2012	USA	Env	NorthAmerica	USA_WestCoast	USA_WA	ST36		NA	NA
SAMN02741381-GCF_000707125.2	Public	SAMN02741381	GCF_000707125.2	CFSAN007445	2012	USA	Clinical	NorthAmerica	USA_EastCoast	USA_MD	ST43		NA	NA
SAMN08469555-GCA_015812225.1	Public	SAMN08469555	GCA_015812225.1	CFSAN075742	2012	USA	Env	NorthAmerica	USA_WestCoast	USA_WA	ST43		NA	NA
SAMN08469546-GCA_015812165.1	Public	SAMN08469546	GCA_015812165.1	CFSAN075744	2012	USA	Env	NorthAmerica	USA_WestCoast	USA_WA	ST43		NA	NA
SAMN08469548-GCA_015811885.1	Public	SAMN08469548	GCA_015811885.1	CFSAN075753	2012	USA	Env	NorthAmerica	USA_WestCoast	USA_WA	ST43		NA	NA
SAMN08469471-GCA_015811965.1	Public	SAMN08469471	GCA_015811965.1	CFSAN075756	2012	USA	Env	NorthAmerica	USA_WestCoast	USA_WA	ST43		NA	NA
SAMN09074607-GCA_015808175.1	Public	SAMN09074607	GCA_015808175.1	CFSAN079430	2012	USA	Env	NorthAmerica	USA_WestCoast	USA_WA	ST43		NA	NA
SAMEA8103028-GCA_905331795.1	Public	SAMEA8103028	GCA_905331795.1	ERS5790106	2012	China	Clinical	Asia	China	China	ST433		NA	NA
SAMN16782959-GCA_016818085.1	Public	SAMN16782959	GCA_016818085.1	VP20	2012	China	Env	Asia	China	China_Guangdong	_Shenzhen	ST527		NA	NA
SAMN16782960-GCA_016818055.1	Public	SAMN16782960	GCA_016818055.1	VP21	2012	China	Env	Asia	China	China_Guangdong	_Shenzhen	ST527		NA	NA
SAMN08469478-GCA_015812045.1	Public	SAMN08469478	GCA_015812045.1	CFSAN075736	2012	USA	Env	NorthAmerica	USA_WestCoast	USA_WA	ST61		NA	NA
SAMN08469545-GCA_015810425.1	Public	SAMN08469545	GCA_015810425.1	CFSAN075745	2012	USA	Env	NorthAmerica	USA_WestCoast	USA_WA	ST61		NA	NA
SAMN08469560-GCA_015811945.1	Public	SAMN08469560	GCA_015811945.1	CFSAN075746	2012	USA	Env	NorthAmerica	USA_WestCoast	USA_WA	ST61		NA	NA
SAMN08902723-GCA_015811685.1	Public	SAMN08902723	GCA_015811685.1	CFSAN079461	2012	USA	Env	NorthAmerica	USA_WestCoast	USA_WA	ST630		NA	NA
SAMN08902724-GCA_015811585.1	Public	SAMN08902724	GCA_015811585.1	CFSAN079462	2012	USA	Env	NorthAmerica	USA_WestCoast	USA_WA	ST630		NA	NA
SAMN02741365-GCF_000707405.1	Public	SAMN02741365	GCF_000707405.1	CFSAN007429	2012	USA	Clinical	NorthAmerica	USA_EastCoast	USA_MD	ST631		NA	NA
SAMN02741366-GCF_000707425.2	Public	SAMN02741366	GCF_000707425.2	CFSAN007430	2012	USA	Clinical	NorthAmerica	USA_EastCoast	USA_MD	ST631		NA	NA
SAMN02741367-GCF_000707385.2	Public	SAMN02741367	GCF_000707385.2	CFSAN007431	2012	USA	Clinical	NorthAmerica	USA_EastCoast	USA_MD	ST631		NA	NA
SAMN02741375-GCF_000707025.1	Public	SAMN02741375	GCF_000707025.1	CFSAN007439	2012	USA	Clinical	NorthAmerica	USA_EastCoast	USA_DE	ST653		NA	NA
SAMN02741380-GCF_000707065.2	Public	SAMN02741380	GCF_000707065.2	CFSAN007444	2012	USA	Clinical	NorthAmerica	USA_EastCoast	USA_MD	ST677		NA	NA
SAMN02741382-GCF_000707685.2	Public	SAMN02741382	GCF_000707685.2	CFSAN007446	2012	USA	Clinical	NorthAmerica	USA_EastCoast	USA_MD	ST678		NA	NA
SAMN08473305-GCA_015813565.1	Public	SAMN08473305	GCA_015813565.1	CFSAN075831	2012	USA	Env	NorthAmerica	USA_EastCoast	USA_MD	ST679		NA	NA
SAMN08473289-GCA_015814065.1	Public	SAMN08473289	GCA_015814065.1	CFSAN075832	2012	USA	Env	NorthAmerica	USA_EastCoast	USA_MD	ST679		NA	NA
SAMN02741384-GCF_000707725.2	Public	SAMN02741384	GCF_000707725.2	CFSAN007448	2012	USA	Clinical	NorthAmerica	USA_Inland	USA_PA	ST679		NA	NA
SAMN16782958-GCA_016818155.1	Public	SAMN16782958	GCA_016818155.1	VP19	2012	China	Env	Asia	China	China_Guangdong	_Shenzhen	ST8		NA	NA
SAMN16783098-GCA_016825535.1	Public	SAMN16783098	GCA_016825535.1	VP179	2012	China	Clinical	Asia	China	China_Guangdong	_Shenzhen	ST813		NA	NA
SAMN16782995-GCA_016817375.1	Public	SAMN16782995	GCA_016817375.1	VP64	2012	China	Clinical	Asia	China	China_Guangdong	_Shenzhen	ST813		NA	NA
SAMN16783200-GCA_016823495.1	Public	SAMN16783200	GCA_016823495.1	VP299	2012	China	Clinical	Asia	China	China_Guangdong	_Shenzhen	ST817		NA	NA
SAMN16783225-GCA_016823015.1	Public	SAMN16783225	GCA_016823015.1	VP327	2012	China	Clinical	Asia	China	China_Guangdong	_Shenzhen	ST956		NA	NA
SAMN07279726-SRR5765297	Public	SAMN07279726	SRR5765297	CTVP1C	2012	USA	Clinical	NorthAmerica	USA_EastCoast	USA_CT	ST98		NA	NA
VP12013	Shenzhen	SAMN20298838	SRR15184800	VP12013	2012	China	Clinical	Asia	China	China_Shenzhen	ST-		NA	NA
VP12018	Shenzhen	SAMN20298836	SRR15184802	VP12018	2012	China	Env	Asia	China	China_Shenzhen	ST-		NA	NA
VP12082	Shenzhen	SAMN20352353	SRR15218625	VP12082	2012	China	Clinical	Asia	China	China_Shenzhen	ST120		NA	NA
VP12083	Shenzhen	SAMN20352354	SRR15218517	VP12083	2012	China	Clinical	Asia	China	China_Shenzhen	ST120		NA	NA
VP12174	Shenzhen	SAMN20352449	SRR15218648	VP12174	2012	China	Clinical	Asia	China	China_Shenzhen	ST120		NA	NA
VP12075	Shenzhen	SAMN20298859	SRR15184740	VP12075	2012	China	Clinical	Asia	China	China_Shenzhen	ST17		NA	NA
VP12087	Shenzhen	SAMN20352355	SRR15218506	VP12087	2012	China	Clinical	Asia	China	China_Shenzhen	ST1817		NA	NA
VP12031	Shenzhen	SAMN20298843	SRR15184758	VP12031	2012	China	Clinical	Asia	China	China_Shenzhen	ST189		NA	NA
VP12060	Shenzhen	SAMN20352347	SRR15218665	VP12060	2012	China	Clinical	Asia	China	China_Shenzhen	ST189		NA	NA
VP12103	Shenzhen	SAMN20352375	SRR15218722	VP12103	2012	China	Clinical	Asia	China	China_Shenzhen	ST189		NA	NA
VP12118	Shenzhen	SAMN20352369	SRR15219311	VP12118	2012	China	Clinical	Asia	China	China_Shenzhen	ST189		NA	NA
VP12119	Shenzhen	SAMN20352378	SRR15218588	VP12119	2012	China	Clinical	Asia	China	China_Shenzhen	ST189		NA	NA
VP12144	Shenzhen	SAMN20352425	SRR15218880	VP12144	2012	China	Clinical	Asia	China	China_Shenzhen	ST189		NA	NA
VP12166	Shenzhen	SAMN20352454	SRR15218642	VP12166	2012	China	Clinical	Asia	China	China_Shenzhen	ST189		NA	NA
VP12170	Shenzhen	SAMN20352443	SRR15218654	VP12170	2012	China	Clinical	Asia	China	China_Shenzhen	ST189		NA	NA
VP12199	Shenzhen	SAMN20352469	SRR15218626	VP12199	2012	China	Clinical	Asia	China	China_Shenzhen	ST189		NA	NA
VP12215	Shenzhen	SAMN20352477	SRR15218520	VP12215	2012	China	Clinical	Asia	China	China_Shenzhen	ST189		NA	NA
VP12219	Shenzhen	SAMN20352485	SRR15218511	VP12219	2012	China	Clinical	Asia	China	China_Shenzhen	ST189		NA	NA
VP12222	Shenzhen	SAMN20352474	SRR15218524	VP12222	2012	China	Clinical	Asia	China	China_Shenzhen	ST189		NA	NA
VP12004	Shenzhen	SAMN20298827	SRR15184812	VP12004	2012	China	Clinical	Asia	China	China_Shenzhen	ST199		NA	NA
VP12008	Shenzhen	SAMN20298832	SRR15184806	VP12008	2012	China	Clinical	Asia	China	China_Shenzhen	ST199		NA	NA
VP12015	Shenzhen	SAMN20298835	SRR15184803	VP12015	2012	China	Clinical	Asia	China	China_Shenzhen	ST199		NA	NA
VP12074	Shenzhen	SAMN20298857	SRR15184743	VP12074	2012	China	Clinical	Asia	China	China_Shenzhen	ST199		NA	NA
VP12145	Shenzhen	SAMN20352424	SRR15218891	VP12145	2012	China	Clinical	Asia	China	China_Shenzhen	ST199		NA	NA
VP12184	Shenzhen	SAMN20298816	SRR15184824	VP12184	2012	China	Clinical	Asia	China	China_Shenzhen	ST199		NA	NA
VP12208	Shenzhen	SAMN20352482	SRR15218514	VP12208	2012	China	Clinical	Asia	China	China_Shenzhen	ST199		NA	NA
VP12034	Shenzhen	SAMN20298850	SRR15184750	VP12034	2012	China	Clinical	Asia	China	China_Shenzhen	ST216		NA	NA
VP12061	Shenzhen	SAMN20298865	SRR15184734	VP12061	2012	China	Clinical	Asia	China	China_Shenzhen	ST216		NA	NA
VP12002	Shenzhen	SAMN20298830	SRR15184808	VP12002	2012	China	Clinical	Asia	China	China_Shenzhen	ST2516		NA	NA
VP12044	Shenzhen	SAMN20298855	SRR15184745	VP12044	2012	China	Clinical	Asia	China	China_Shenzhen	ST2516		NA	NA
VP12073	Shenzhen	SAMN20298851	SRR15184749	VP12073	2012	China	Clinical	Asia	China	China_Shenzhen	ST2516		NA	NA
VP12133	Shenzhen	SAMN20352437	SRR15219222	VP12133	2012	China	Clinical	Asia	China	China_Shenzhen	ST2516		NA	NA
VP12134	Shenzhen	SAMN20352436	SRR15219233	VP12134	2012	China	Clinical	Asia	China	China_Shenzhen	ST2516		NA	NA
VP12171	Shenzhen	SAMN20352418	SRR15219095	VP12171	2012	China	Clinical	Asia	China	China_Shenzhen	ST2516		NA	NA
VP12001	Shenzhen	SAMN20298826	SRR15184813	VP12001	2012	China	Clinical	Asia	China	China_Shenzhen	ST3		NA	NA
VP12003	Shenzhen	SAMN20298829	SRR15184809	VP12003	2012	China	Clinical	Asia	China	China_Shenzhen	ST3		NA	NA
VP12005	Shenzhen	SAMN20298828	SRR15184811	VP12005	2012	China	Clinical	Asia	China	China_Shenzhen	ST3		NA	NA
VP12011	Shenzhen	SAMN20298840	SRR15184797	VP12011	2012	China	Clinical	Asia	China	China_Shenzhen	ST3		NA	NA
VP12016	Shenzhen	SAMN20298833	SRR15184805	VP12016	2012	China	Clinical	Asia	China	China_Shenzhen	ST3		NA	NA
VP12017	Shenzhen	SAMN20298834	SRR15184804	VP12017	2012	China	Clinical	Asia	China	China_Shenzhen	ST3		NA	NA
VP12019	Shenzhen	SAMN20298842	SRR15184795	VP12019	2012	China	Clinical	Asia	China	China_Shenzhen	ST3		NA	NA
VP12026	Shenzhen	SAMN20298844	SRR15184757	VP12026	2012	China	Clinical	Asia	China	China_Shenzhen	ST3		NA	NA
VP12030	Shenzhen	SAMN20298821	SRR15184818	VP12030	2012	China	Clinical	Asia	China	China_Shenzhen	ST3		NA	NA
VP12033	Shenzhen	SAMN20298848	SRR15184753	VP12033	2012	China	Clinical	Asia	China	China_Shenzhen	ST3		NA	NA
VP12035	Shenzhen	SAMN20298849	SRR15184751	VP12035	2012	China	Clinical	Asia	China	China_Shenzhen	ST3		NA	NA
VP12036	Shenzhen	SAMN20298854	SRR15184746	VP12036	2012	China	Clinical	Asia	China	China_Shenzhen	ST3		NA	NA
VP12037	Shenzhen	SAMN20298858	SRR15184742	VP12037	2012	China	Clinical	Asia	China	China_Shenzhen	ST3		NA	NA
VP12039	Shenzhen	SAMN20298845	SRR15184756	VP12039	2012	China	Clinical	Asia	China	China_Shenzhen	ST3		NA	NA
VP12040	Shenzhen	SAMN20298852	SRR15184748	VP12040	2012	China	Clinical	Asia	China	China_Shenzhen	ST3		NA	NA
VP12041	Shenzhen	SAMN20298853	SRR15184747	VP12041	2012	China	Clinical	Asia	China	China_Shenzhen	ST3		NA	NA
VP12043	Shenzhen	SAMN20298819	SRR15184820	VP12043	2012	China	Clinical	Asia	China	China_Shenzhen	ST3		NA	NA
VP12046	Shenzhen	SAMN20352344	SRR15218566	VP12046	2012	China	Clinical	Asia	China	China_Shenzhen	ST3		NA	NA
VP12047	Shenzhen	SAMN20352343	SRR15219194	VP12047	2012	China	Clinical	Asia	China	China_Shenzhen	ST3		NA	NA
VP12048	Shenzhen	SAMN20352340	SRR15219113	VP12048	2012	China	Clinical	Asia	China	China_Shenzhen	ST3		NA	NA
VP12049	Shenzhen	SAMN20298866	SRR15184733	VP12049	2012	China	Clinical	Asia	China	China_Shenzhen	ST3		NA	NA
VP12050	Shenzhen	SAMN20298863	SRR15184736	VP12050	2012	China	Clinical	Asia	China	China_Shenzhen	ST3		NA	NA
VP12051	Shenzhen	SAMN20298862	SRR15184737	VP12051	2012	China	Clinical	Asia	China	China_Shenzhen	ST3		NA	NA
VP12052	Shenzhen	SAMN20298864	SRR15184735	VP12052	2012	China	Clinical	Asia	China	China_Shenzhen	ST3		NA	NA
VP12053	Shenzhen	SAMN20298861	SRR15184738	VP12053	2012	China	Clinical	Asia	China	China_Shenzhen	ST3		NA	NA
VP12054	Shenzhen	SAMN20298860	SRR15184739	VP12054	2012	China	Clinical	Asia	China	China_Shenzhen	ST3		NA	NA
VP12055	Shenzhen	SAMN20352342	SRR15218940	VP12055	2012	China	Clinical	Asia	China	China_Shenzhen	ST3		NA	NA
VP12056	Shenzhen	SAMN20352345	SRR15218834	VP12056	2012	China	Clinical	Asia	China	China_Shenzhen	ST3		NA	NA
VP12057	Shenzhen	SAMN20352348	SRR15219041	VP12057	2012	China	Clinical	Asia	China	China_Shenzhen	ST3		NA	NA
VP12059	Shenzhen	SAMN20352349	SRR15219402	VP12059	2012	China	Clinical	Asia	China	China_Shenzhen	ST3		NA	NA
VP12062	Shenzhen	SAMN20352341	SRR15219112	VP12062	2012	China	Clinical	Asia	China	China_Shenzhen	ST3		NA	NA
VP12063	Shenzhen	SAMN20352358	SRR15218997	VP12063	2012	China	Clinical	Asia	China	China_Shenzhen	ST3		NA	NA
VP12064	Shenzhen	SAMN20352359	SRR15218986	VP12064	2012	China	Clinical	Asia	China	China_Shenzhen	ST3		NA	NA
VP12065	Shenzhen	SAMN20352356	SRR15218495	VP12065	2012	China	Clinical	Asia	China	China_Shenzhen	ST3		NA	NA
VP12066	Shenzhen	SAMN20298867	SRR15184732	VP12066	2012	China	Clinical	Asia	China	China_Shenzhen	ST3		NA	NA
VP12067	Shenzhen	SAMN20352352	SRR15218636	VP12067	2012	China	Clinical	Asia	China	China_Shenzhen	ST3		NA	NA
VP12068	Shenzhen	SAMN20352367	SRR15219333	VP12068	2012	China	Clinical	Asia	China	China_Shenzhen	ST3		NA	NA
VP12069	Shenzhen	SAMN20352366	SRR15219412	VP12069	2012	China	Clinical	Asia	China	China_Shenzhen	ST3		NA	NA
VP12070	Shenzhen	SAMN20352362	SRR15218917	VP12070	2012	China	Clinical	Asia	China	China_Shenzhen	ST3		NA	NA
VP12071	Shenzhen	SAMN20298822	SRR15184817	VP12071	2012	China	Clinical	Asia	China	China_Shenzhen	ST3		NA	NA
VP12072	Shenzhen	SAMN20352361	SRR15218928	VP12072	2012	China	Clinical	Asia	China	China_Shenzhen	ST3		NA	NA
VP12076	Shenzhen	SAMN20352350	SRR15219111	VP12076	2012	China	Clinical	Asia	China	China_Shenzhen	ST3		NA	NA
VP12077	Shenzhen	SAMN20352365	SRR15219424	VP12077	2012	China	Clinical	Asia	China	China_Shenzhen	ST3		NA	NA
VP12078	Shenzhen	SAMN20352360	SRR15218939	VP12078	2012	China	Clinical	Asia	China	China_Shenzhen	ST3		NA	NA
VP12084	Shenzhen	SAMN20352374	SRR15218765	VP12084	2012	China	Clinical	Asia	China	China_Shenzhen	ST3		NA	NA
VP12085	Shenzhen	SAMN20352372	SRR15219171	VP12085	2012	China	Clinical	Asia	China	China_Shenzhen	ST3		NA	NA
VP12086	Shenzhen	SAMN20352351	SRR15218647	VP12086	2012	China	Clinical	Asia	China	China_Shenzhen	ST3		NA	NA
VP12088	Shenzhen	SAMN20352400	SRR15219262	VP12088	2012	China	Clinical	Asia	China	China_Shenzhen	ST3		NA	NA
VP12089	Shenzhen	SAMN20352399	SRR15219274	VP12089	2012	China	Clinical	Asia	China	China_Shenzhen	ST3		NA	NA
VP12090	Shenzhen	SAMN20352402	SRR15219170	VP12090	2012	China	Clinical	Asia	China	China_Shenzhen	ST3		NA	NA
VP12091	Shenzhen	SAMN20352391	SRR15218822	VP12091	2012	China	Clinical	Asia	China	China_Shenzhen	ST3		NA	NA
VP12092	Shenzhen	SAMN20352390	SRR15218833	VP12092	2012	China	Clinical	Asia	China	China_Shenzhen	ST3		NA	NA
VP12093	Shenzhen	SAMN20352392	SRR15218811	VP12093	2012	China	Clinical	Asia	China	China_Shenzhen	ST3		NA	NA
VP12094	Shenzhen	SAMN20352388	SRR15218962	VP12094	2012	China	Clinical	Asia	China	China_Shenzhen	ST3		NA	NA
VP12095	Shenzhen	SAMN20352385	SRR15219064	VP12095	2012	China	Clinical	Asia	China	China_Shenzhen	ST3		NA	NA
VP12096	Shenzhen	SAMN20352387	SRR15218973	VP12096	2012	China	Clinical	Asia	China	China_Shenzhen	ST3		NA	NA
VP12097	Shenzhen	SAMN20352393	SRR15218800	VP12097	2012	China	Clinical	Asia	China	China_Shenzhen	ST3		NA	NA
VP12098	Shenzhen	SAMN20352386	SRR15219053	VP12098	2012	China	Clinical	Asia	China	China_Shenzhen	ST3		NA	NA
VP12099	Shenzhen	SAMN20352389	SRR15218951	VP12099	2012	China	Clinical	Asia	China	China_Shenzhen	ST3		NA	NA
VP12100	Shenzhen	SAMN20352379	SRR15218577	VP12100	2012	China	Clinical	Asia	China	China_Shenzhen	ST3		NA	NA
VP12101	Shenzhen	SAMN20352376	SRR15218711	VP12101	2012	China	Clinical	Asia	China	China_Shenzhen	ST3		NA	NA
VP12102	Shenzhen	SAMN20298868	SRR15184730	VP12102	2012	China	Clinical	Asia	China	China_Shenzhen	ST3		NA	NA
VP12104	Shenzhen	SAMN20352380	SRR15218565	VP12104	2012	China	Clinical	Asia	China	China_Shenzhen	ST3		NA	NA
VP12107	Shenzhen	SAMN20352377	SRR15218700	VP12107	2012	China	Clinical	Asia	China	China_Shenzhen	ST3		NA	NA
VP12108	Shenzhen	SAMN20352394	SRR15218789	VP12108	2012	China	Clinical	Asia	China	China_Shenzhen	ST3		NA	NA
VP12110	Shenzhen	SAMN20352401	SRR15219251	VP12110	2012	China	Clinical	Asia	China	China_Shenzhen	ST3		NA	NA
VP12111	Shenzhen	SAMN20352403	SRR15219159	VP12111	2012	China	Clinical	Asia	China	China_Shenzhen	ST3		NA	NA
VP12112	Shenzhen	SAMN20352410	SRR15218664	VP12112	2012	China	Clinical	Asia	China	China_Shenzhen	ST3		NA	NA
VP12113	Shenzhen	SAMN20352398	SRR15219353	VP12113	2012	China	Clinical	Asia	China	China_Shenzhen	ST3		NA	NA
VP12115	Shenzhen	SAMN20352373	SRR15218776	VP12115	2012	China	Clinical	Asia	China	China_Shenzhen	ST3		NA	NA
VP12116	Shenzhen	SAMN20352363	SRR15219447	VP12116	2012	China	Clinical	Asia	China	China_Shenzhen	ST3		NA	NA
VP12117	Shenzhen	SAMN20352370	SRR15219193	VP12117	2012	China	Clinical	Asia	China	China_Shenzhen	ST3		NA	NA
VP12120	Shenzhen	SAMN20352419	SRR15219084	VP12120	2012	China	Clinical	Asia	China	China_Shenzhen	ST3		NA	NA
VP12122	Shenzhen	SAMN20352447	SRR15218650	VP12122	2012	China	Clinical	Asia	China	China_Shenzhen	ST3		NA	NA
VP12123	Shenzhen	SAMN20352448	SRR15218649	VP12123	2012	China	Clinical	Asia	China	China_Shenzhen	ST3		NA	NA
VP12124	Shenzhen	SAMN20352406	SRR15218742	VP12124	2012	China	Clinical	Asia	China	China_Shenzhen	ST3		NA	NA
VP12125	Shenzhen	SAMN20352407	SRR15218731	VP12125	2012	China	Clinical	Asia	China	China_Shenzhen	ST3		NA	NA
VP12126	Shenzhen	SAMN20352411	SRR15218617	VP12126	2012	China	Clinical	Asia	China	China_Shenzhen	ST3		NA	NA
VP12127	Shenzhen	SAMN20352458	SRR15218638	VP12127	2012	China	Clinical	Asia	China	China_Shenzhen	ST3		NA	NA
VP12128	Shenzhen	SAMN20352465	SRR15218630	VP12128	2012	China	Clinical	Asia	China	China_Shenzhen	ST3		NA	NA
VP12129	Shenzhen	SAMN20352442	SRR15218655	VP12129	2012	China	Clinical	Asia	China	China_Shenzhen	ST3		NA	NA
VP12131	Shenzhen	SAMN20352384	SRR15219075	VP12131	2012	China	Clinical	Asia	China	China_Shenzhen	ST3		NA	NA
VP12132	Shenzhen	SAMN20352395	SRR15218778	VP12132	2012	China	Clinical	Asia	China	China_Shenzhen	ST3		NA	NA
VP12135	Shenzhen	SAMN20352438	SRR15219211	VP12135	2012	China	Clinical	Asia	China	China_Shenzhen	ST3		NA	NA
VP12137	Shenzhen	SAMN20352434	SRR15219290	VP12137	2012	China	Clinical	Asia	China	China_Shenzhen	ST3		NA	NA
VP12138	Shenzhen	SAMN20352435	SRR15219279	VP12138	2012	China	Clinical	Asia	China	China_Shenzhen	ST3		NA	NA
VP12139	Shenzhen	SAMN20352426	SRR15218869	VP12139	2012	China	Clinical	Asia	China	China_Shenzhen	ST3		NA	NA
VP12140	Shenzhen	SAMN20298823	SRR15184816	VP12140	2012	China	Clinical	Asia	China	China_Shenzhen	ST3		NA	NA
VP12141	Shenzhen	SAMN20352427	SRR15218858	VP12141	2012	China	Clinical	Asia	China	China_Shenzhen	ST3		NA	NA
VP12142	Shenzhen	SAMN20352429	SRR15218836	VP12142	2012	China	Clinical	Asia	China	China_Shenzhen	ST3		NA	NA
VP12143	Shenzhen	SAMN20352431	SRR15219390	VP12143	2012	China	Clinical	Asia	China	China_Shenzhen	ST3		NA	NA
VP12146	Shenzhen	SAMN20352428	SRR15218847	VP12146	2012	China	Clinical	Asia	China	China_Shenzhen	ST3		NA	NA
VP12147	Shenzhen	SAMN20352430	SRR15219401	VP12147	2012	China	Clinical	Asia	China	China_Shenzhen	ST3		NA	NA
VP12148	Shenzhen	SAMN20352421	SRR15219029	VP12148	2012	China	Clinical	Asia	China	China_Shenzhen	ST3		NA	NA
VP12149	Shenzhen	SAMN20352420	SRR15219040	VP12149	2012	China	Clinical	Asia	China	China_Shenzhen	ST3		NA	NA
VP12150	Shenzhen	SAMN20352422	SRR15219018	VP12150	2012	China	Clinical	Asia	China	China_Shenzhen	ST3		NA	NA
VP12151	Shenzhen	SAMN20352416	SRR15218461	VP12151	2012	China	Clinical	Asia	China	China_Shenzhen	ST3		NA	NA
VP12152	Shenzhen	SAMN20352415	SRR15218472	VP12152	2012	China	Clinical	Asia	China	China_Shenzhen	ST3		NA	NA
VP12153	Shenzhen	SAMN20352417	SRR15219106	VP12153	2012	China	Clinical	Asia	China	China_Shenzhen	ST3		NA	NA
VP12155	Shenzhen	SAMN20352440	SRR15219110	VP12155	2012	China	Clinical	Asia	China	China_Shenzhen	ST3		NA	NA
VP12156	Shenzhen	SAMN20352413	SRR15218595	VP12156	2012	China	Clinical	Asia	China	China_Shenzhen	ST3		NA	NA
VP12157	Shenzhen	SAMN20352412	SRR15218606	VP12157	2012	China	Clinical	Asia	China	China_Shenzhen	ST3		NA	NA
VP12158	Shenzhen	SAMN20352408	SRR15218687	VP12158	2012	China	Clinical	Asia	China	China_Shenzhen	ST3		NA	NA
VP12159	Shenzhen	SAMN20352409	SRR15218676	VP12159	2012	China	Clinical	Asia	China	China_Shenzhen	ST3		NA	NA
VP12160	Shenzhen	SAMN20352404	SRR15219148	VP12160	2012	China	Clinical	Asia	China	China_Shenzhen	ST3		NA	NA
VP12161	Shenzhen	SAMN20298824	SRR15184815	VP12161	2012	China	Clinical	Asia	China	China_Shenzhen	ST3		NA	NA
VP12164	Shenzhen	SAMN20352456	SRR15218640	VP12164	2012	China	Clinical	Asia	China	China_Shenzhen	ST3		NA	NA
VP12165	Shenzhen	SAMN20352455	SRR15218641	VP12165	2012	China	Clinical	Asia	China	China_Shenzhen	ST3		NA	NA
VP12168	Shenzhen	SAMN20352451	SRR15218645	VP12168	2012	China	Clinical	Asia	China	China_Shenzhen	ST3		NA	NA
VP12169	Shenzhen	SAMN20352445	SRR15218652	VP12169	2012	China	Clinical	Asia	China	China_Shenzhen	ST3		NA	NA
VP12172	Shenzhen	SAMN20352414	SRR15218483	VP12172	2012	China	Clinical	Asia	China	China_Shenzhen	ST3		NA	NA
VP12173	Shenzhen	SAMN20352452	SRR15218644	VP12173	2012	China	Clinical	Asia	China	China_Shenzhen	ST3		NA	NA
VP12175	Shenzhen	SAMN20352444	SRR15218653	VP12175	2012	China	Clinical	Asia	China	China_Shenzhen	ST3		NA	NA
VP12176	Shenzhen	SAMN20352439	SRR15219134	VP12176	2012	China	Clinical	Asia	China	China_Shenzhen	ST3		NA	NA
VP12177	Shenzhen	SAMN20352441	SRR15218657	VP12177	2012	China	Clinical	Asia	China	China_Shenzhen	ST3		NA	NA
VP12178	Shenzhen	SAMN20352433	SRR15219301	VP12178	2012	China	Clinical	Asia	China	China_Shenzhen	ST3		NA	NA
VP12179	Shenzhen	SAMN20352453	SRR15218643	VP12179	2012	China	Clinical	Asia	China	China_Shenzhen	ST3		NA	NA
VP12180	Shenzhen	SAMN20352423	SRR15218902	VP12180	2012	China	Clinical	Asia	China	China_Shenzhen	ST3		NA	NA
VP12181	Shenzhen	SAMN20352405	SRR15218753	VP12181	2012	China	Clinical	Asia	China	China_Shenzhen	ST3		NA	NA
VP12182	Shenzhen	SAMN20352396	SRR15219375	VP12182	2012	China	Clinical	Asia	China	China_Shenzhen	ST3		NA	NA
VP12183	Shenzhen	SAMN20298825	SRR15184814	VP12183	2012	China	Clinical	Asia	China	China_Shenzhen	ST3		NA	NA
VP12185	Shenzhen	SAMN20352383	SRR15218532	VP12185	2012	China	Clinical	Asia	China	China_Shenzhen	ST3		NA	NA
VP12186	Shenzhen	SAMN20352382	SRR15218543	VP12186	2012	China	Clinical	Asia	China	China_Shenzhen	ST3		NA	NA
VP12189	Shenzhen	SAMN20352357	SRR15219008	VP12189	2012	China	Clinical	Asia	China	China_Shenzhen	ST3		NA	NA
VP12190	Shenzhen	SAMN20352346	SRR15219263	VP12190	2012	China	Clinical	Asia	China	China_Shenzhen	ST3		NA	NA
VP12191	Shenzhen	SAMN20352470	SRR15218624	VP12191	2012	China	Clinical	Asia	China	China_Shenzhen	ST3		NA	NA
VP12192	Shenzhen	SAMN20352468	SRR15218627	VP12192	2012	China	Clinical	Asia	China	China_Shenzhen	ST3		NA	NA
VP12193	Shenzhen	SAMN20352462	SRR15218633	VP12193	2012	China	Clinical	Asia	China	China_Shenzhen	ST3		NA	NA
VP12194	Shenzhen	SAMN20352463	SRR15218632	VP12194	2012	China	Clinical	Asia	China	China_Shenzhen	ST3		NA	NA
VP12198	Shenzhen	SAMN20352471	SRR15218623	VP12198	2012	China	Clinical	Asia	China	China_Shenzhen	ST3		NA	NA
VP12200	Shenzhen	SAMN20352467	SRR15218628	VP12200	2012	China	Clinical	Asia	China	China_Shenzhen	ST3		NA	NA
VP12204	Shenzhen	SAMN20352446	SRR15218651	VP12204	2012	China	Clinical	Asia	China	China_Shenzhen	ST3		NA	NA
VP12205	Shenzhen	SAMN20352397	SRR15219364	VP12205	2012	China	Clinical	Asia	China	China_Shenzhen	ST3		NA	NA
VP12206	Shenzhen	SAMN20352481	SRR15218515	VP12206	2012	China	Clinical	Asia	China	China_Shenzhen	ST3		NA	NA
VP12207	Shenzhen	SAMN20352493	SRR15218502	VP12207	2012	China	Clinical	Asia	China	China_Shenzhen	ST3		NA	NA
VP12210	Shenzhen	SAMN20352489	SRR15218507	VP12210	2012	China	Clinical	Asia	China	China_Shenzhen	ST3		NA	NA
VP12213	Shenzhen	SAMN20352457	SRR15218639	VP12213	2012	China	Clinical	Asia	China	China_Shenzhen	ST3		NA	NA
VP12216	Shenzhen	SAMN20352494	SRR15218501	VP12216	2012	China	Clinical	Asia	China	China_Shenzhen	ST3		NA	NA
VP12218	Shenzhen	SAMN20352486	SRR15218510	VP12218	2012	China	Clinical	Asia	China	China_Shenzhen	ST3		NA	NA
VP12220	Shenzhen	SAMN20352479	SRR15218518	VP12220	2012	China	Clinical	Asia	China	China_Shenzhen	ST3		NA	NA
VP12221	Shenzhen	SAMN20352478	SRR15218519	VP12221	2012	China	Clinical	Asia	China	China_Shenzhen	ST3		NA	NA
VP12223	Shenzhen	SAMN20352476	SRR15218521	VP12223	2012	China	Clinical	Asia	China	China_Shenzhen	ST3		NA	NA
VP12224	Shenzhen	SAMN20352475	SRR15218522	VP12224	2012	China	Clinical	Asia	China	China_Shenzhen	ST3		NA	NA
VP12225	Shenzhen	SAMN20352464	SRR15218631	VP12225	2012	China	Clinical	Asia	China	China_Shenzhen	ST3		NA	NA
VP12226	Shenzhen	SAMN20352472	SRR15218622	VP12226	2012	China	Clinical	Asia	China	China_Shenzhen	ST3		NA	NA
VP12227	Shenzhen	SAMN20352487	SRR15218509	VP12227	2012	China	Clinical	Asia	China	China_Shenzhen	ST3		NA	NA
VP12228	Shenzhen	SAMN20352484	SRR15218512	VP12228	2012	China	Clinical	Asia	China	China_Shenzhen	ST3		NA	NA
VP12229	Shenzhen	SAMN20352480	SRR15218516	VP12229	2012	China	Clinical	Asia	China	China_Shenzhen	ST3		NA	NA
VP12230	Shenzhen	SAMN20298818	SRR15184822	VP12230	2012	China	Clinical	Asia	China	China_Shenzhen	ST3		NA	NA
VP12234	Shenzhen	SAMN20298820	SRR15184819	VP12234	2012	China	Env	Asia	China	China_Shenzhen	ST3		NA	NA
VP12235	Shenzhen	SAMN20298817	SRR15184823	VP12235	2012	China	Env	Asia	China	China_Shenzhen	ST3		NA	NA
VP12236	Shenzhen	SAMN20352483	SRR15218513	VP12236	2012	China	Clinical	Asia	China	China_Shenzhen	ST3		NA	NA
VP12238	Shenzhen	SAMN20352502	SRR15218492	VP12238	2012	China	Clinical	Asia	China	China_Shenzhen	ST3		NA	NA
VP13006	Shenzhen	SAMN20352492	SRR15218503	VP13006	2012	China	Clinical	Asia	China	China_Shenzhen	ST3		NA	NA
VP12009	Shenzhen	SAMN20298815	SRR15184825	VP12009	2012	China	Clinical	Asia	China	China_Shenzhen	ST327		NA	NA
VP12106	Shenzhen	SAMN20352364	SRR15219435	VP12106	2012	China	Clinical	Asia	China	China_Shenzhen	ST327		NA	NA
VP13003	Shenzhen	SAMN20352499	SRR15218496	VP13003	2012	China	Clinical	Asia	China	China_Shenzhen	ST327		NA	NA
VP12045	Shenzhen	SAMN20298847	SRR15184754	VP12045	2012	China	Clinical	Asia	China	China_Shenzhen	ST332		NA	NA
VP12130	Shenzhen	SAMN20352371	SRR15219182	VP12130	2012	China	Clinical	Asia	China	China_Shenzhen	ST332		NA	NA
VP12162	Shenzhen	SAMN20352460	SRR15218635	VP12162	2012	China	Clinical	Asia	China	China_Shenzhen	ST332		NA	NA
VP12163	Shenzhen	SAMN20352459	SRR15218637	VP12163	2012	China	Clinical	Asia	China	China_Shenzhen	ST332		NA	NA
VP12196	Shenzhen	SAMN20352473	SRR15218621	VP12196	2012	China	Clinical	Asia	China	China_Shenzhen	ST332		NA	NA
VP12217	Shenzhen	SAMN20352488	SRR15218508	VP12217	2012	China	Clinical	Asia	China	China_Shenzhen	ST332		NA	NA
VP12232	Shenzhen	SAMN20352497	SRR15218498	VP12232	2012	China	Clinical	Asia	China	China_Shenzhen	ST332		NA	NA
VP12233	Shenzhen	SAMN20352498	SRR15218497	VP12233	2012	China	Clinical	Asia	China	China_Shenzhen	ST332		NA	NA
VP12237	Shenzhen	SAMN20352501	SRR15218493	VP12237	2012	China	Clinical	Asia	China	China_Shenzhen	ST332		NA	NA
VP13001	Shenzhen	SAMN20352495	SRR15218500	VP13001	2012	China	Clinical	Asia	China	China_Shenzhen	ST332		NA	NA
VP13002	Shenzhen	SAMN20352500	SRR15218494	VP13002	2012	China	Clinical	Asia	China	China_Shenzhen	ST332		NA	NA
VP13005	Shenzhen	SAMN20352491	SRR15218504	VP13005	2012	China	Clinical	Asia	China	China_Shenzhen	ST332		NA	NA
VP13007	Shenzhen	SAMN20352496	SRR15218499	VP13007	2012	China	Clinical	Asia	China	China_Shenzhen	ST332		NA	NA
VP12195	Shenzhen	SAMN20352461	SRR15218634	VP12195	2012	China	Clinical	Asia	China	China_Shenzhen	ST527		NA	NA
VP12209	Shenzhen	SAMN20352490	SRR15218505	VP12209	2012	China	Clinical	Asia	China	China_Shenzhen	ST527		NA	NA
VP12211	Shenzhen	SAMN20352450	SRR15218646	VP12211	2012	China	Clinical	Asia	China	China_Shenzhen	ST527		NA	NA
VP12024	Shenzhen	SAMN20298841	SRR15184796	VP12024	2012	China	Clinical	Asia	China	China_Shenzhen	ST8		NA	NA
VP12121	Shenzhen	SAMN20298856	SRR15184744	VP12121	2012	China	Clinical	Asia	China	China_Shenzhen	ST813		NA	NA
VP12010	Shenzhen	SAMN20298831	SRR15184807	VP12010	2012	China	Clinical	Asia	China	China_Shenzhen	ST817		NA	NA
VP12201	Shenzhen	SAMN20352466	SRR15218629	VP12201	2012	China	Clinical	Asia	China	China_Shenzhen	ST956		NA	NA
SAMN06140976-GCF_002154015.1	Public	SAMN06140976	GCF_002154015.1	GIMxtf294-2013.07	2013	China	Env	Asia	China	China_Zhanjiang	ST-		NA	NA
SAMN06133346-GCF_002153925.1	Public	SAMN06133346	GCF_002153925.1	GIMxtf47-2013.12	2013	China	Env	Asia	China	China_Beihai	ST-		NA	NA
SAMN13706840-SRR11823781	Public	SAMN13706840	SRR11823781	SH-4	2013	China	Env	Asia	China	China_Shanghai	ST-		NA	NA
SAMN13706841-SRR11823780	Public	SAMN13706841	SRR11823780	SH-5	2013	China	Env	Asia	China	China_Shanghai	ST-		NA	NA
SAMN14411347-SRR11357148	Public	SAMN14411347	SRR11357148	Vp161	2013	China	Env	Asia	China	China_Beijing	ST-		NA	NA
SAMN14411363-SRR11357134	Public	SAMN14411363	SRR11357134	Vp248	2013	China	Env	Asia	China	China_Shantou	ST-		NA	NA
SAMN14411365-SRR11357132	Public	SAMN14411365	SRR11357132	Vp251	2013	China	Env	Asia	China	China_Shantou	ST-		NA	NA
SAMN14411368-SRR11357129	Public	SAMN14411368	SRR11357129	Vp272	2013	China	Env	Asia	China	China_Zhanjiang	ST-		NA	NA
SAMN14411375-SRR11357271	Public	SAMN14411375	SRR11357271	Vp290	2013	China	Env	Asia	China	China_Shaoguan	ST-		NA	NA
SAMN14411385-SRR11430673	Public	SAMN14411385	SRR11430673	Vp324	2013	China	Env	Asia	China	China_Fuzhou	ST-		NA	NA
SAMN14411386-GCF_014919485.1	Public	SAMN14411386	GCF_014919485.1	Vp326	2013	China	Env	Asia	China	China_Fuzhou	ST-		NA	NA
SAMN14411389-GCF_014919415.1	Public	SAMN14411389	GCF_014919415.1	Vp332	2013	China	Env	Asia	China	China_Fuzhou	ST-		NA	NA
SAMN14411391-SRR11430672	Public	SAMN14411391	SRR11430672	Vp347	2013	China	Env	Asia	China	China_Nanning	ST-		NA	NA
SAMN16783255-GCA_016822415.1	Public	SAMN16783255	GCA_016822415.1	VP359	2013	China	Env	Asia	China	China_Guangdong	_Shenzhen	ST-		NA	NA
SAMN14411397-GCF_014919195.1	Public	SAMN14411397	GCF_014919195.1	Vp370	2013	China	Env	Asia	China	China_Beihai	ST-		NA	NA
SAMN10076553-GCA_004324405.1	Public	SAMN10076553	GCA_004324405.1	Vp45	2013	China	Env	Asia	China	China_Taiyuan	ST-		NA	NA
SAMN14411430-SRR11357202	Public	SAMN14411430	SRR11357202	Vp483	2013	China	Env	Asia	China	China_Guangzhou	ST-		NA	NA
SAMN16782996-GCA_016817385.1	Public	SAMN16782996	GCA_016817385.1	VP66	2013	China	Clinical	Asia	China	China_Guangdong	_Shenzhen	ST-		NA	NA
SAMN14081008-GCA_014836295.1	Public	SAMN14081008	GCA_014836295.1	M0803	2013	Mexico	Env	SouthAmerica	Mexico	Mexico_Sinaloa	_Escuinapa	ST-		NA	NA
SAMN14121487-GCA_014833025.1	Public	SAMN14121487	GCA_014833025.1	M0905	2013	Mexico	Env	SouthAmerica	Mexico	Mexico_Sinaloa	_Escuinapa	ST-		NA	NA
SAMN05578013-GCF_002209675.1	Public	SAMN05578013	GCF_002209675.1	MAVP4	2013	NA	Clinical	NA	NA	NA	ST-		NA	NA
SAMN08965176-GCA_015807765.1	Public	SAMN08965176	GCA_015807765.1	CFSAN080109	2013	USA	Env	NorthAmerica	USA_WestCoast	USA_WA	ST-		NA	NA
SAMN08965177-GCA_015807475.1	Public	SAMN08965177	GCA_015807475.1	CFSAN080110	2013	USA	Env	NorthAmerica	USA_WestCoast	USA_WA	ST-		NA	NA
SAMN08965161-GCA_015806855.1	Public	SAMN08965161	GCA_015806855.1	CFSAN080181	2013	USA	Env	NorthAmerica	USA_WestCoast	USA_WA	ST-		NA	NA
SAMN09242515-GCA_015804195.1	Public	SAMN09242515	GCA_015804195.1	CFSAN081456	2013	USA	Env	NorthAmerica	USA_WestCoast	USA_WA	ST-		NA	NA
SAMN13808687-GCA_015775375.1	Public	SAMN13808687	GCA_015775375.1	CFSAN095168	2013	USA	Env	NorthAmerica	USA_WestCoast	USA_WA	ST-		NA	NA
SAMN13808681-GCA_015775475.1	Public	SAMN13808681	GCA_015775475.1	CFSAN095190	2013	USA	Env	NorthAmerica	USA_WestCoast	USA_WA	ST-		NA	NA
SAMN13808686-GCA_015775395.1	Public	SAMN13808686	GCA_015775395.1	CFSAN095283	2013	USA	Env	NorthAmerica	USA_WestCoast	USA_WA	ST-		NA	NA
SAMN13809954-GCA_015775095.1	Public	SAMN13809954	GCA_015775095.1	CFSAN095286	2013	USA	Env	NorthAmerica	USA_WestCoast	USA_WA	ST-		NA	NA
SAMN13808684-GCA_015775455.1	Public	SAMN13808684	GCA_015775455.1	CFSAN095296	2013	USA	Env	NorthAmerica	USA_WestCoast	USA_WA	ST-		NA	NA
SAMN02866418-GCA_000737635.1	Public	SAMN02866418	GCA_000737635.1	13-028/A3	2013	Viet_Nam	Env	Asia	Viet_Nam	Viet_Nam	ST-		NA	NA
SAMN14411364-SRR11357133	Public	SAMN14411364	SRR11357133	Vp249	2013	China	Env	Asia	China	China_Shantou	ST1010		NA	NA
SAMN08965192-GCA_015807875.1	Public	SAMN08965192	GCA_015807875.1	CFSAN080122	2013	USA	Env	NorthAmerica	USA_WestCoast	USA_WA	ST1039		NA	NA
SAMN06917273-GCF_002221175.1	Public	SAMN06917273	GCF_002221175.1	MAVP-46	2013	NA	Clinical	NA	NA	NA	ST110		NA	NA
SAMN13649513-GCA_015778485.1	Public	SAMN13649513	GCA_015778485.1	MEVP-1	2013	USA	Clinical	NorthAmerica	USA_EastCoast	USA_Maine	ST110		NA	NA
SAMN13649514-GCA_015778465.1	Public	SAMN13649514	GCA_015778465.1	MEVP-2	2013	USA	Clinical	NorthAmerica	USA_EastCoast	USA_Maine	ST110		NA	NA
SAMN06490120-GCF_002144645.1	Public	SAMN06490120	GCF_002144645.1	13-028/A2	2013	Viet_Nam	Env	Asia	Viet_Nam	Viet_Nam	ST1112		NA	NA
SAMN13633993-GCA_015780295.1	Public	SAMN13633993	GCA_015780295.1	MAVP-15	2013	NA	Clinical	NA	NA	NA	ST1127		NA	NA
SAMN06917281-GCF_002238235.1	Public	SAMN06917281	GCF_002238235.1	MAVP-25	2013	NA	Clinical	NA	NA	NA	ST1127		NA	NA
SAMN08370014-GCA_015814605.1	Public	SAMN08370014	GCA_015814605.1	CFSAN026731	2013	USA	Clinical	NorthAmerica	USA_NA	USA	ST1130		NA	NA
SAMN03800013-GCF_001270145.1	Public	SAMN03800013	GCF_001270145.1	S499-7	2013	Canada	Env	NorthAmerica	Canada_NA	Canada	ST1134		NA	NA
SAMN06134384-GCF_002153875.1	Public	SAMN06134384	GCF_002153875.1	GIMxtf133-2013.12	2013	China	Env	Asia	China	China_Jinan	ST114		NA	NA
SAMN10076545-GCF_004324495.1	Public	SAMN10076545	GCF_004324495.1	Vp23	2013	China	Env	Asia	China	China_Guangzhou	ST114		NA	NA
SAMN08965105-GCA_015808815.1	Public	SAMN08965105	GCA_015808815.1	CFSAN080130	2013	USA	Env	NorthAmerica	USA_WestCoast	USA_WA	ST1155		NA	NA
SAMN08965114-GCA_015807375.1	Public	SAMN08965114	GCA_015807375.1	CFSAN080131	2013	USA	Env	NorthAmerica	USA_WestCoast	USA_WA	ST1155		NA	NA
SAMN08965167-GCA_015808795.1	Public	SAMN08965167	GCA_015808795.1	CFSAN080148	2013	USA	Env	NorthAmerica	USA_WestCoast	USA_WA	ST1155		NA	NA
SAMN08965112-GCA_015808715.1	Public	SAMN08965112	GCA_015808715.1	CFSAN080175	2013	USA	Env	NorthAmerica	USA_WestCoast	USA_WA	ST1155		NA	NA
SAMN08965107-GCA_015805365.1	Public	SAMN08965107	GCA_015805365.1	CFSAN080177	2013	USA	Env	NorthAmerica	USA_WestCoast	USA_WA	ST1155		NA	NA
SAMN08965156-GCA_015806955.1	Public	SAMN08965156	GCA_015806955.1	CFSAN080178	2013	USA	Env	NorthAmerica	USA_WestCoast	USA_WA	ST1155		NA	NA
SAMN09242509-GCA_015805175.1	Public	SAMN09242509	GCA_015805175.1	CFSAN081458	2013	USA	Env	NorthAmerica	USA_WestCoast	USA_WA	ST1155		NA	NA
SAMN09242533-GCA_015806135.1	Public	SAMN09242533	GCA_015806135.1	CFSAN081460	2013	USA	Env	NorthAmerica	USA_WestCoast	USA_WA	ST1155		NA	NA
SAMN13245804-GCA_015779745.1	Public	SAMN13245804	GCA_015779745.1	CFSAN095249	2013	USA	Env	NorthAmerica	USA_WestCoast	USA_WA	ST1155		NA	NA
SAMN06310878-GCF_003085735.1	Public	SAMN06310878	GCF_003085735.1	20130629002S01	2013	China	Env	Asia	China	China	ST1166		NA	NA
SAMN14411341-GCF_014920385.1	Public	SAMN14411341	GCF_014920385.1	Vp145	2013	China	Env	Asia	China	China_Jinan	ST1166		NA	NA
SAMN14411344-GCF_014920335.1	Public	SAMN14411344	GCF_014920335.1	Vp155	2013	China	Env	Asia	China	China_Beijing	ST1166		NA	NA
SAMN08965166-GCA_015807315.1	Public	SAMN08965166	GCA_015807315.1	CFSAN080196	2013	USA	Env	NorthAmerica	USA_WestCoast	USA_WA	ST1189		NA	NA
SAMN10076549-GCA_004324595.1	Public	SAMN10076549	GCA_004324595.1	Vp30	2013	China	Env	Asia	China	China_Guangzhou	ST12		NA	NA
SAMN14411434-GCF_014918585.1	Public	SAMN14411434	GCF_014918585.1	Vp497	2013	China	Env	Asia	China	China_Guangzhou	ST12		NA	NA
SAMN08965190-GCA_015807835.1	Public	SAMN08965190	GCA_015807835.1	CFSAN080124	2013	USA	Env	NorthAmerica	USA_WestCoast	USA_WA	ST12		NA	NA
SAMN08965187-GCA_015809195.1	Public	SAMN08965187	GCA_015809195.1	CFSAN080125	2013	USA	Env	NorthAmerica	USA_WestCoast	USA_WA	ST12		NA	NA
SAMN08965173-GCA_015808635.1	Public	SAMN08965173	GCA_015808635.1	CFSAN080166	2013	USA	Env	NorthAmerica	USA_WestCoast	USA_WA	ST12		NA	NA
SAMN08965183-GCA_015808735.1	Public	SAMN08965183	GCA_015808735.1	CFSAN080167	2013	USA	Env	NorthAmerica	USA_WestCoast	USA_WA	ST12		NA	NA
SAMN08965121-GCA_015805325.1	Public	SAMN08965121	GCA_015805325.1	CFSAN080187	2013	USA	Env	NorthAmerica	USA_WestCoast	USA_WA	ST12		NA	NA
SAMN08965141-GCA_015805255.1	Public	SAMN08965141	GCA_015805255.1	CFSAN080197	2013	USA	Env	NorthAmerica	USA_WestCoast	USA_WA	ST12		NA	NA
SAMN13245792-GCA_015782195.1	Public	SAMN13245792	GCA_015782195.1	CFSAN095234	2013	USA	Env	NorthAmerica	USA_WestCoast	USA_WA	ST12		NA	NA
SAMN13245786-GCA_015782135.1	Public	SAMN13245786	GCA_015782135.1	CFSAN095235	2013	USA	Env	NorthAmerica	USA_WestCoast	USA_WA	ST12		NA	NA
SAMN13809952-GCA_015775015.1	Public	SAMN13809952	GCA_015775015.1	CFSAN095236	2013	USA	Env	NorthAmerica	USA_WestCoast	USA_WA	ST12		NA	NA
SAMN13245799-GCA_015782255.1	Public	SAMN13245799	GCA_015782255.1	CFSAN095237	2013	USA	Env	NorthAmerica	USA_WestCoast	USA_WA	ST12		NA	NA
SAMN13245774-GCA_015782175.1	Public	SAMN13245774	GCA_015782175.1	CFSAN095238	2013	USA	Env	NorthAmerica	USA_WestCoast	USA_WA	ST12		NA	NA
SAMN13207728-GCA_016226825.1	Public	SAMN13207728	GCA_016226825.1	CFSAN095239	2013	USA	Env	NorthAmerica	USA_WestCoast	USA_WA	ST12		NA	NA
SAMN13245809-GCA_015781655.1	Public	SAMN13245809	GCA_015781655.1	CFSAN095240	2013	USA	Env	NorthAmerica	USA_WestCoast	USA_WA	ST12		NA	NA
SAMN13245767-GCA_015782275.1	Public	SAMN13245767	GCA_015782275.1	CFSAN095241	2013	USA	Env	NorthAmerica	USA_WestCoast	USA_WA	ST12		NA	NA
SAMN09242548-GCA_016385205.1	Public	SAMN09242548	GCA_016385205.1	CFSAN081443	2013	USA	Env	NorthAmerica	USA_WestCoast	USA_WA	ST1203		NA	NA
SAMN08965131-GCA_015808575.1	Public	SAMN08965131	GCA_015808575.1	CFSAN080151	2013	USA	Env	NorthAmerica	USA_WestCoast	USA_WA	ST1205		NA	NA
SAMN13245780-GCA_015782115.1	Public	SAMN13245780	GCA_015782115.1	CFSAN095248	2013	USA	Env	NorthAmerica	USA_WestCoast	USA_WA	ST1205		NA	NA
SAMN13245814-GCA_015781615.1	Public	SAMN13245814	GCA_015781615.1	CFSAN095250	2013	USA	Env	NorthAmerica	USA_WestCoast	USA_WA	ST1205		NA	NA
SAMN13245770-GCA_015782295.1	Public	SAMN13245770	GCA_015782295.1	CFSAN095251	2013	USA	Env	NorthAmerica	USA_WestCoast	USA_WA	ST1205		NA	NA
SAMN14411355-SRR11357139	Public	SAMN14411355	SRR11357139	Vp198	2013	China	Env	Asia	China	China_Lanzhou	ST122		NA	NA
SAMN06127921-GCF_002153945.1	Public	SAMN06127921	GCF_002153945.1	xtf37	2013	China	Env	Asia	China	China_Zhanjiang	ST1246		NA	NA
SAMN10076552-GCA_004324575.1	Public	SAMN10076552	GCA_004324575.1	Vp43	2013	China	Env	Asia	China	China_Taiyuan	ST1249		NA	NA
SAMN08965127-GCA_015809135.1	Public	SAMN08965127	GCA_015809135.1	CFSAN080115	2013	USA	Env	NorthAmerica	USA_WestCoast	USA_WA	ST1291		NA	NA
SAMN08965100-GCA_015808955.1	Public	SAMN08965100	GCA_015808955.1	CFSAN080170	2013	USA	Env	NorthAmerica	USA_WestCoast	USA_WA	ST1291		NA	NA
SAMN08965104-GCA_015807855.1	Public	SAMN08965104	GCA_015807855.1	CFSAN080129	2013	USA	Env	NorthAmerica	USA_WestCoast	USA_WA	ST130		NA	NA
SAMN08965124-GCA_015808995.1	Public	SAMN08965124	GCA_015808995.1	CFSAN080133	2013	USA	Env	NorthAmerica	USA_WestCoast	USA_WA	ST130		NA	NA
SAMN08965101-GCA_015808545.1	Public	SAMN08965101	GCA_015808545.1	CFSAN080135	2013	USA	Env	NorthAmerica	USA_WestCoast	USA_WA	ST130		NA	NA
SAMN08965110-GCA_015808535.1	Public	SAMN08965110	GCA_015808535.1	CFSAN080172	2013	USA	Env	NorthAmerica	USA_WestCoast	USA_WA	ST130		NA	NA
SAMN09242501-GCA_015805275.1	Public	SAMN09242501	GCA_015805275.1	CFSAN081451	2013	USA	Env	NorthAmerica	USA_WestCoast	USA_WA	ST130		NA	NA
SAMN09242504-GCA_015805225.1	Public	SAMN09242504	GCA_015805225.1	CFSAN081452	2013	USA	Env	NorthAmerica	USA_WestCoast	USA_WA	ST130		NA	NA
SAMN13245794-GCA_015781515.1	Public	SAMN13245794	GCA_015781515.1	CFSAN095201	2013	USA	Env	NorthAmerica	USA_WestCoast	USA_WA	ST130		NA	NA
SAMN13283484-GCA_015778985.1	Public	SAMN13283484	GCA_015778985.1	CFSAN095259	2013	USA	Env	NorthAmerica	USA_WestCoast	USA_WA	ST130		NA	NA
SAMN07279727-SRR5765299	Public	SAMN07279727	SRR5765299	CTVP28C	2013	USA	Clinical	NorthAmerica	USA_EastCoast	USA_CT	ST134		NA	NA
SAMN09242542-GCA_015806095.1	Public	SAMN09242542	GCA_015806095.1	CFSAN081444	2013	USA	Env	NorthAmerica	USA_WestCoast	USA_WA	ST135		NA	NA
SAMN10076550-GCA_004324425.1	Public	SAMN10076550	GCA_004324425.1	Vp34	2013	China	Env	Asia	China	China_Zhanjiang	ST1352		NA	NA
SAMN09242518-GCA_015805355.1	Public	SAMN09242518	GCA_015805355.1	CFSAN081438	2013	USA	Env	NorthAmerica	USA_WestCoast	USA_WA	ST137		NA	NA
SAMN13283457-GCA_015781635.1	Public	SAMN13283457	GCA_015781635.1	CFSAN095153	2013	USA	Env	NorthAmerica	USA_WestCoast	USA_WA	ST137		NA	NA
SAMN13283490-GCA_015781775.1	Public	SAMN13283490	GCA_015781775.1	CFSAN095154	2013	USA	Env	NorthAmerica	USA_WestCoast	USA_WA	ST137		NA	NA
SAMN13283464-GCA_015781335.1	Public	SAMN13283464	GCA_015781335.1	CFSAN095155	2013	USA	Env	NorthAmerica	USA_WestCoast	USA_WA	ST137		NA	NA
SAMN13283515-GCA_015781475.1	Public	SAMN13283515	GCA_015781475.1	CFSAN095156	2013	USA	Env	NorthAmerica	USA_WestCoast	USA_WA	ST137		NA	NA
SAMN09074990-GCA_015808195.1	Public	SAMN09074990	GCA_015808195.1	CFSAN079473	2013	USA	Env	NorthAmerica	USA_WestCoast	USA_WA	ST138		NA	NA
SAMN09074393-GCA_015808215.1	Public	SAMN09074393	GCA_015808215.1	CFSAN079474	2013	USA	Env	NorthAmerica	USA_WestCoast	USA_WA	ST138		NA	NA
SAMN08965153-GCA_015807895.1	Public	SAMN08965153	GCA_015807895.1	CFSAN080107	2013	USA	Env	NorthAmerica	USA_WestCoast	USA_WA	ST138		NA	NA
SAMN08965178-GCA_015809115.1	Public	SAMN08965178	GCA_015809115.1	CFSAN080108	2013	USA	Env	NorthAmerica	USA_WestCoast	USA_WA	ST138		NA	NA
SAMN08965126-GCA_015809215.1	Public	SAMN08965126	GCA_015809215.1	CFSAN080111	2013	USA	Env	NorthAmerica	USA_WestCoast	USA_WA	ST138		NA	NA
SAMN08965189-GCA_015809355.1	Public	SAMN08965189	GCA_015809355.1	CFSAN080112	2013	USA	Env	NorthAmerica	USA_WestCoast	USA_WA	ST138		NA	NA
SAMN08965132-GCA_015807915.1	Public	SAMN08965132	GCA_015807915.1	CFSAN080113	2013	USA	Env	NorthAmerica	USA_WestCoast	USA_WA	ST138		NA	NA
SAMN08965113-GCA_015807615.1	Public	SAMN08965113	GCA_015807615.1	CFSAN080134	2013	USA	Env	NorthAmerica	USA_WestCoast	USA_WA	ST138		NA	NA
SAMN08965158-GCA_015808595.1	Public	SAMN08965158	GCA_015808595.1	CFSAN080150	2013	USA	Env	NorthAmerica	USA_WestCoast	USA_WA	ST138		NA	NA
SAMN08965147-GCA_015807635.1	Public	SAMN08965147	GCA_015807635.1	CFSAN080154	2013	USA	Env	NorthAmerica	USA_WestCoast	USA_WA	ST138		NA	NA
SAMN08965194-GCA_015808915.1	Public	SAMN08965194	GCA_015808915.1	CFSAN080165	2013	USA	Env	NorthAmerica	USA_WestCoast	USA_WA	ST138		NA	NA
SAMN08965103-GCA_015808975.1	Public	SAMN08965103	GCA_015808975.1	CFSAN080168	2013	USA	Env	NorthAmerica	USA_WestCoast	USA_WA	ST138		NA	NA
SAMN08965102-GCA_015808935.1	Public	SAMN08965102	GCA_015808935.1	CFSAN080169	2013	USA	Env	NorthAmerica	USA_WestCoast	USA_WA	ST138		NA	NA
SAMN08965164-GCA_015805415.1	Public	SAMN08965164	GCA_015805415.1	CFSAN080179	2013	USA	Env	NorthAmerica	USA_WestCoast	USA_WA	ST138		NA	NA
SAMN09242522-GCA_015805455.1	Public	SAMN09242522	GCA_015805455.1	CFSAN081439	2013	USA	Env	NorthAmerica	USA_WestCoast	USA_WA	ST138		NA	NA
SAMN09242487-GCA_015805315.1	Public	SAMN09242487	GCA_015805315.1	CFSAN081440	2013	USA	Env	NorthAmerica	USA_WestCoast	USA_WA	ST138		NA	NA
SAMN13283471-GCA_015779305.1	Public	SAMN13283471	GCA_015779305.1	CFSAN095159	2013	USA	Env	NorthAmerica	USA_WestCoast	USA_WA	ST138		NA	NA
SAMN13283498-GCA_015779245.1	Public	SAMN13283498	GCA_015779245.1	CFSAN095160	2013	USA	Env	NorthAmerica	USA_WestCoast	USA_WA	ST138		NA	NA
SAMN13283492-GCA_015779185.1	Public	SAMN13283492	GCA_015779185.1	CFSAN095161	2013	USA	Env	NorthAmerica	USA_WestCoast	USA_WA	ST138		NA	NA
SAMN13283473-GCA_015779045.1	Public	SAMN13283473	GCA_015779045.1	CFSAN095162	2013	USA	Env	NorthAmerica	USA_WestCoast	USA_WA	ST138		NA	NA
SAMN12783981-GCA_015784475.1	Public	SAMN12783981	GCA_015784475.1	CFSAN095176	2013	USA	Env	NorthAmerica	USA_WestCoast	USA_WA	ST138		NA	NA
SAMN12783995-GCA_015785095.1	Public	SAMN12783995	GCA_015785095.1	CFSAN095177	2013	USA	Env	NorthAmerica	USA_WestCoast	USA_WA	ST138		NA	NA
SAMN12784264-GCA_015785115.1	Public	SAMN12784264	GCA_015785115.1	CFSAN095178	2013	USA	Env	NorthAmerica	USA_WestCoast	USA_WA	ST138		NA	NA
SAMN12822663-GCA_015784075.1	Public	SAMN12822663	GCA_015784075.1	CFSAN095179	2013	USA	Env	NorthAmerica	USA_WestCoast	USA_WA	ST138		NA	NA
SAMN13808808-GCA_015775335.1	Public	SAMN13808808	GCA_015775335.1	CFSAN095275	2013	USA	Env	NorthAmerica	USA_WestCoast	USA_WA	ST138		NA	NA
SAMN13808833-GCA_015775285.1	Public	SAMN13808833	GCA_015775285.1	CFSAN095276	2013	USA	Env	NorthAmerica	USA_WestCoast	USA_WA	ST138		NA	NA
SAMN14064563-GCA_015960565.1	Public	SAMN14064563	GCA_015960565.1	CFSAN095300	2013	USA	Env	NorthAmerica	USA_WestCoast	USA_WA	ST138		NA	NA
SAMN12784420-GCA_015782455.1	Public	SAMN12784420	GCA_015782455.1	CFSAN095193	2013	USA	Env	NorthAmerica	USA_WestCoast	USA_WA	ST141		NA	NA
SAMN13283526-GCA_015781975.1	Public	SAMN13283526	GCA_015781975.1	CFSAN095194	2013	USA	Env	NorthAmerica	USA_WestCoast	USA_WA	ST141		NA	NA
SAMN13283480-GCA_015778925.1	Public	SAMN13283480	GCA_015778925.1	CFSAN095195	2013	USA	Env	NorthAmerica	USA_WestCoast	USA_WA	ST141		NA	NA
SAMN13283494-GCA_015781895.1	Public	SAMN13283494	GCA_015781895.1	CFSAN095196	2013	USA	Env	NorthAmerica	USA_WestCoast	USA_WA	ST141		NA	NA
SAMN13283497-GCA_015779225.1	Public	SAMN13283497	GCA_015779225.1	CFSAN095198	2013	USA	Env	NorthAmerica	USA_WestCoast	USA_WA	ST141		NA	NA
SAMN13809860-GCA_015775215.1	Public	SAMN13809860	GCA_015775215.1	CFSAN095281	2013	USA	Env	NorthAmerica	USA_WestCoast	USA_WA	ST141		NA	NA
SAMN14064736-GCA_015960785.1	Public	SAMN14064736	GCA_015960785.1	CFSAN095282	2013	USA	Env	NorthAmerica	USA_WestCoast	USA_WA	ST141		NA	NA
SAMN14411383-SRR11357267	Public	SAMN14411383	SRR11357267	Vp320	2013	China	Env	Asia	China	China_Fuzhou	ST1498		NA	NA
SAMN17188294-GCA_021730045.1	Public	SAMN17188294	GCA_021730045.1	VP17	2013	China	Env	Asia	China	China_Tianjin	ST150		NA	NA
SAMN08965111-GCA_015809175.1	Public	SAMN08965111	GCA_015809175.1	CFSAN080132	2013	USA	Env	NorthAmerica	USA_WestCoast	USA_WA	ST1520		NA	NA
SAMN08965139-GCA_015806735.1	Public	SAMN08965139	GCA_015806735.1	CFSAN080193	2013	USA	Env	NorthAmerica	USA_WestCoast	USA_WA	ST1520		NA	NA
SAMN13808683-GCA_015775635.1	Public	SAMN13808683	GCA_015775635.1	CFSAN095280	2013	USA	Env	NorthAmerica	USA_WestCoast	USA_WA	ST1520		NA	NA
SAMN09074991-GCA_015808095.1	Public	SAMN09074991	GCA_015808095.1	CFSAN079475	2013	USA	Env	NorthAmerica	USA_WestCoast	USA_WA	ST1521		NA	NA
SAMN09074992-GCA_015807975.1	Public	SAMN09074992	GCA_015807975.1	CFSAN079476	2013	USA	Env	NorthAmerica	USA_WestCoast	USA_WA	ST1521		NA	NA
SAMN08965128-GCA_015809235.1	Public	SAMN08965128	GCA_015809235.1	CFSAN080152	2013	USA	Env	NorthAmerica	USA_WestCoast	USA_WA	ST1521		NA	NA
SAMN09242547-GCA_015806985.1	Public	SAMN09242547	GCA_015806985.1	CFSAN081441	2013	USA	Env	NorthAmerica	USA_WestCoast	USA_WA	ST1521		NA	NA
SAMN09242502-GCA_015806155.1	Public	SAMN09242502	GCA_015806155.1	CFSAN081450	2013	USA	Env	NorthAmerica	USA_WestCoast	USA_WA	ST1521		NA	NA
SAMN13283485-GCA_015779005.1	Public	SAMN13283485	GCA_015779005.1	CFSAN095163	2013	USA	Env	NorthAmerica	USA_WestCoast	USA_WA	ST1521		NA	NA
SAMN13283482-GCA_015779105.1	Public	SAMN13283482	GCA_015779105.1	CFSAN095164	2013	USA	Env	NorthAmerica	USA_WestCoast	USA_WA	ST1521		NA	NA
SAMN13283516-GCA_015781495.1	Public	SAMN13283516	GCA_015781495.1	CFSAN095167	2013	USA	Env	NorthAmerica	USA_WestCoast	USA_WA	ST1521		NA	NA
SAMN14069582-GCA_015960515.1	Public	SAMN14069582	GCA_015960515.1	CFSAN095170	2013	USA	Env	NorthAmerica	USA_WestCoast	USA_WA	ST1521		NA	NA
SAMN13283504-GCA_015778965.1	Public	SAMN13283504	GCA_015778965.1	CFSAN095260	2013	USA	Env	NorthAmerica	USA_WestCoast	USA_WA	ST1521		NA	NA
SAMN14411411-GCF_014919075.1	Public	SAMN14411411	GCF_014919075.1	Vp427	2013	China	Env	Asia	China	China_Guangzhou	ST1525		NA	NA
SAMN06546664-GCF_002114605.1	Public	SAMN06546664	GCF_002114605.1	13-306D/4	2013	Mexico	Env	SouthAmerica	Mexico	Mexico	ST1525		NA	NA
SAMN14080886-GCA_014836315.1	Public	SAMN14080886	GCA_014836315.1	M0802	2013	Mexico	Env	SouthAmerica	Mexico	Mexico_Sinaloa	_Escuinapa	ST1525		NA	NA
SAMN14081013-GCF_014836305.1	Public	SAMN14081013	GCF_014836305.1	M0904	2013	Mexico	Env	SouthAmerica	Mexico	Mexico_Sinaloa	_Escuinapa	ST1525		NA	NA
SAMN09242507-GCA_015806115.1	Public	SAMN09242507	GCA_015806115.1	CFSAN081459	2013	USA	Env	NorthAmerica	USA_WestCoast	USA_WA	ST1525		NA	NA
SAMN09242516-GCA_015807235.1	Public	SAMN09242516	GCA_015807235.1	CFSAN081455	2013	USA	Env	NorthAmerica	USA_WestCoast	USA_WA	ST1526		NA	NA
SAMN09242519-GCA_015803975.1	Public	SAMN09242519	GCA_015803975.1	CFSAN081463	2013	USA	Env	NorthAmerica	USA_WestCoast	USA_WA	ST1568		NA	NA
SAMN14411433-GCF_014918635.1	Public	SAMN14411433	GCF_014918635.1	Vp492	2013	China	Env	Asia	China	China_Guangzhou	ST1583		NA	NA
SAMN06917279-GCF_002221145.1	Public	SAMN06917279	GCF_002221145.1	CTVP43C	2013	NA	Clinical	NA	NA	NA	ST162		NA	NA
SAMN13649516-GCA_015778445.1	Public	SAMN13649516	GCA_015778445.1	MEVP-5	2013	USA	Clinical	NorthAmerica	USA_EastCoast	USA_Maine	ST1716		NA	NA
SAMN08965136-GCA_015809095.1	Public	SAMN08965136	GCA_015809095.1	CFSAN080117	2013	USA	Env	NorthAmerica	USA_WestCoast	USA_WA	ST1716		NA	NA
SAMN08965188-GCA_015809335.1	Public	SAMN08965188	GCA_015809335.1	CFSAN080118	2013	USA	Env	NorthAmerica	USA_WestCoast	USA_WA	ST1716		NA	NA
SAMN08965108-GCA_015807745.1	Public	SAMN08965108	GCA_015807745.1	CFSAN080128	2013	USA	Env	NorthAmerica	USA_WestCoast	USA_WA	ST1716		NA	NA
SAMN08965144-GCA_015808895.1	Public	SAMN08965144	GCA_015808895.1	CFSAN080157	2013	USA	Env	NorthAmerica	USA_WestCoast	USA_WA	ST1716		NA	NA
SAMN08965179-GCA_015807455.1	Public	SAMN08965179	GCA_015807455.1	CFSAN080158	2013	USA	Env	NorthAmerica	USA_WestCoast	USA_WA	ST1716		NA	NA
SAMN08965182-GCA_015807535.1	Public	SAMN08965182	GCA_015807535.1	CFSAN080161	2013	USA	Env	NorthAmerica	USA_WestCoast	USA_WA	ST1716		NA	NA
SAMN08965169-GCA_015807355.1	Public	SAMN08965169	GCA_015807355.1	CFSAN080162	2013	USA	Env	NorthAmerica	USA_WestCoast	USA_WA	ST1716		NA	NA
SAMN08965125-GCA_015808695.1	Public	SAMN08965125	GCA_015808695.1	CFSAN080171	2013	USA	Env	NorthAmerica	USA_WestCoast	USA_WA	ST1716		NA	NA
SAMN08965133-GCA_015807035.1	Public	SAMN08965133	GCA_015807035.1	CFSAN080189	2013	USA	Env	NorthAmerica	USA_WestCoast	USA_WA	ST1716		NA	NA
SAMN12784271-GCA_015784335.1	Public	SAMN12784271	GCA_015784335.1	CFSAN095189	2013	USA	Env	NorthAmerica	USA_WestCoast	USA_WA	ST1716		NA	NA
SAMN12784269-GCA_015786155.1	Public	SAMN12784269	GCA_015786155.1	CFSAN095191	2013	USA	Env	NorthAmerica	USA_WestCoast	USA_WA	ST1716		NA	NA
SAMN13283524-GCA_015779625.1	Public	SAMN13283524	GCA_015779625.1	CFSAN095192	2013	USA	Env	NorthAmerica	USA_WestCoast	USA_WA	ST1716		NA	NA
SAMN13283501-GCA_015779265.1	Public	SAMN13283501	GCA_015779265.1	CFSAN095212	2013	USA	Env	NorthAmerica	USA_WestCoast	USA_WA	ST1716		NA	NA
SAMN13283512-GCA_015781435.1	Public	SAMN13283512	GCA_015781435.1	CFSAN095213	2013	USA	Env	NorthAmerica	USA_WestCoast	USA_WA	ST1716		NA	NA
SAMN13283514-GCA_015779645.1	Public	SAMN13283514	GCA_015779645.1	CFSAN095214	2013	USA	Env	NorthAmerica	USA_WestCoast	USA_WA	ST1716		NA	NA
SAMN13283527-GCA_015779335.1	Public	SAMN13283527	GCA_015779335.1	CFSAN095215	2013	USA	Env	NorthAmerica	USA_WestCoast	USA_WA	ST1716		NA	NA
SAMN13283544-GCA_015781415.1	Public	SAMN13283544	GCA_015781415.1	CFSAN095216	2013	USA	Env	NorthAmerica	USA_WestCoast	USA_WA	ST1716		NA	NA
SAMN13283491-GCA_015781715.1	Public	SAMN13283491	GCA_015781715.1	CFSAN095217	2013	USA	Env	NorthAmerica	USA_WestCoast	USA_WA	ST1716		NA	NA
SAMN13283519-GCA_015781455.1	Public	SAMN13283519	GCA_015781455.1	CFSAN095218	2013	USA	Env	NorthAmerica	USA_WestCoast	USA_WA	ST1716		NA	NA
SAMN13245778-GCA_015782335.1	Public	SAMN13245778	GCA_015782335.1	CFSAN095246	2013	USA	Env	NorthAmerica	USA_WestCoast	USA_WA	ST1716		NA	NA
SAMN13245784-GCA_015782055.1	Public	SAMN13245784	GCA_015782055.1	CFSAN095247	2013	USA	Env	NorthAmerica	USA_WestCoast	USA_WA	ST1716		NA	NA
SAMN13808711-SRR10857358	Public	SAMN13808711	SRR10857358	CFSAN095284	2013	USA	Env	NorthAmerica	USA_WestCoast	USA_WA	ST1716		NA	NA
SAMN13808827-GCA_015775235.1	Public	SAMN13808827	GCA_015775235.1	CFSAN095289	2013	USA	Env	NorthAmerica	USA_WestCoast	USA_WA	ST1716		NA	NA
SAMN13207724-GCA_016226745.1	Public	SAMN13207724	GCA_016226745.1	CFSAN095290	2013	USA	Env	NorthAmerica	USA_WestCoast	USA_WA	ST1716		NA	NA
SAMN13808830-GCA_015775305.1	Public	SAMN13808830	GCA_015775305.1	CFSAN095291	2013	USA	Env	NorthAmerica	USA_WestCoast	USA_WA	ST1716		NA	NA
SAMN13809857-GCA_015775165.1	Public	SAMN13809857	GCA_015775165.1	CFSAN095292	2013	USA	Env	NorthAmerica	USA_WestCoast	USA_WA	ST1716		NA	NA
SAMN13808835-GCA_015775255.1	Public	SAMN13808835	GCA_015775255.1	CFSAN095293	2013	USA	Env	NorthAmerica	USA_WestCoast	USA_WA	ST1716		NA	NA
SAMN13808689-GCA_015775415.1	Public	SAMN13808689	GCA_015775415.1	CFSAN095294	2013	USA	Env	NorthAmerica	USA_WestCoast	USA_WA	ST1716		NA	NA
SAMN07279734-SRR5765304	Public	SAMN07279734	SRR5765304	MAVP-13	2013	USA	Clinical	NorthAmerica	USA_EastCoast	USA_MA	ST1719		NA	NA
SAMN07279763-SRR5765320	Public	SAMN07279763	SRR5765320	MEVP6	2013	USA	Clinical	NorthAmerica	USA_EastCoast	USA_ME	ST1729		NA	NA
SAMN13649517-GCA_015778525.1	Public	SAMN13649517	GCA_015778525.1	MEVP-6	2013	USA	Clinical	NorthAmerica	USA_EastCoast	USA_Maine	ST1729		NA	NA
SAMN12364838-GCF_009991435.1	Public	SAMN12364838	GCF_009991435.1	1168-13	2013	Peru	Clinical	SouthAmerica	Peru	Peru	ST1737		NA	NA
SAMN06158907-GCF_002153975.1	Public	SAMN06158907	GCF_002153975.1	GIMxtf296-2013.05	2013	China	Env	Asia	China	China_Zhanjiang	ST1805		NA	NA
SAMN14411409-GCF_014919095.1	Public	SAMN14411409	GCF_014919095.1	Vp421	2013	China	Env	Asia	China	China_Guangzhou	ST1820		NA	NA
SAMN14411346-SRR11357149	Public	SAMN14411346	SRR11357149	Vp158	2013	China	Env	Asia	China	China_Beijing	ST1838		NA	NA
SAMN09742594-GCF_006382965.1	Public	SAMN09742594	GCF_006382965.1	13-0386	2013	China	Clinical	Asia	China	China_Shanghai	ST189		NA	NA
SAMN12495038-GCF_008039365.1	Public	SAMN12495038	GCF_008039365.1	HZ13-088	2013	China	Clinical	Asia	China	China_Hangzhou	ST189		NA	NA
SAMN16783242-GCA_016822665.1	Public	SAMN16783242	GCA_016822665.1	VP345	2013	China	Clinical	Asia	China	China_Guangdong	_Shenzhen	ST189		NA	NA
SAMN06917282-GCF_002221085.1	Public	SAMN06917282	GCF_002221085.1	CTVP35C	2013	NA	Clinical	NA	NA	NA	ST194		NA	NA
SAMN07279735-SRR5765293	Public	SAMN07279735	SRR5765293	CTVP37C	2013	USA	Clinical	NorthAmerica	USA_EastCoast	USA_CT	ST194		NA	NA
SAMN12364837-GCF_009991825.1	Public	SAMN12364837	GCF_009991825.1	613-13	2013	Peru	Clinical	SouthAmerica	Peru	Peru	ST199		NA	NA
SAMN14411395-SRR11430670	Public	SAMN14411395	SRR11430670	Vp360	2013	China	Env	Asia	China	China_Xiamen	ST212		NA	NA
SAMN14411416-SRR11357243	Public	SAMN14411416	SRR11357243	Vp436	2013	China	Env	Asia	China	China_Guangzhou	ST2133		NA	NA
SAMN14411423-GCF_014918815.1	Public	SAMN14411423	GCF_014918815.1	Vp450	2013	China	Env	Asia	China	China_Guangzhou	ST2133		NA	NA
SAMN14411410-GCF_014919105.1	Public	SAMN14411410	GCF_014919105.1	Vp425	2013	China	Env	Asia	China	China_Guangzhou	ST2137		NA	NA
SAMN14411421-SRR11357239	Public	SAMN14411421	SRR11357239	Vp446	2013	China	Env	Asia	China	China_Guangzhou	ST2137		NA	NA
SAMN16783166-GCA_016824225.1	Public	SAMN16783166	GCA_016824225.1	VP265	2013	China	Env	Asia	China	China_Guangdong	_Shenzhen	ST216		NA	NA
SAMN14411381-GCF_014919575.1	Public	SAMN14411381	GCF_014919575.1	Vp313	2013	China	Env	Asia	China	China_Heyuan	ST2172		NA	NA
SAMN14411378-SRR11357269	Public	SAMN14411378	SRR11357269	Vp299	2013	China	Env	Asia	China	China_Heyuan	ST2174		NA	NA
SAMN09242490-GCA_015806275.1	Public	SAMN09242490	GCA_015806275.1	CFSAN081448	2013	USA	Env	NorthAmerica	USA_WestCoast	USA_WA	ST2474		NA	NA
SAMN09242492-GCA_015806175.1	Public	SAMN09242492	GCA_015806175.1	CFSAN081449	2013	USA	Env	NorthAmerica	USA_WestCoast	USA_WA	ST2474		NA	NA
SAMN08965184-GCA_015807755.1	Public	SAMN08965184	GCA_015807755.1	CFSAN080121	2013	USA	Env	NorthAmerica	USA_WestCoast	USA_WA	ST2476		NA	NA
SAMN13283472-GCA_015779165.1	Public	SAMN13283472	GCA_015779165.1	CFSAN095220	2013	USA	Env	NorthAmerica	USA_WestCoast	USA_WA	ST2476		NA	NA
SAMN13283549-GCA_015779365.1	Public	SAMN13283549	GCA_015779365.1	CFSAN095221	2013	USA	Env	NorthAmerica	USA_WestCoast	USA_WA	ST2476		NA	NA
SAMN13283540-GCA_015781395.1	Public	SAMN13283540	GCA_015781395.1	CFSAN095222	2013	USA	Env	NorthAmerica	USA_WestCoast	USA_WA	ST2476		NA	NA
SAMN13283506-GCA_015781685.1	Public	SAMN13283506	GCA_015781685.1	CFSAN095223	2013	USA	Env	NorthAmerica	USA_WestCoast	USA_WA	ST2476		NA	NA
SAMN13283507-GCA_015781915.1	Public	SAMN13283507	GCA_015781915.1	CFSAN095224	2013	USA	Env	NorthAmerica	USA_WestCoast	USA_WA	ST2476		NA	NA
SAMN13283499-GCA_015781675.1	Public	SAMN13283499	GCA_015781675.1	CFSAN095225	2013	USA	Env	NorthAmerica	USA_WestCoast	USA_WA	ST2476		NA	NA
SAMN13283486-GCA_015779115.1	Public	SAMN13283486	GCA_015779115.1	CFSAN095227	2013	USA	Env	NorthAmerica	USA_WestCoast	USA_WA	ST2476		NA	NA
SAMN08965157-GCA_015809075.1	Public	SAMN08965157	GCA_015809075.1	CFSAN080149	2013	USA	Env	NorthAmerica	USA_WestCoast	USA_WA	ST2478		NA	NA
SAMN05935527-GCF_001895515.1	Public	SAMN05935527	GCF_001895515.1	100143	2013	China	Clinical	Asia	China	China_Guangdong	ST2516		NA	NA
SAMN05935539-GCF_001895465.1	Public	SAMN05935539	GCF_001895465.1	100156	2013	China	Clinical	Asia	China	China_Guangdong	ST2516		NA	NA
SAMN11547021-GCF_009391145.1	Public	SAMN11547021	GCF_009391145.1	HZ13-025	2013	China	Clinical	Asia	China	China_Hangzhou	ST2516		NA	NA
SAMN12495037-GCF_008039855.1	Public	SAMN12495037	GCF_008039855.1	HZ13-043	2013	China	Clinical	Asia	China	China_Hangzhou	ST2516		NA	NA
SAMN16783243-GCA_016822625.1	Public	SAMN16783243	GCA_016822625.1	VP346	2013	China	Clinical	Asia	China	China_Guangdong	_Shenzhen	ST2516		NA	NA
SAMN09242486-GCA_015806255.1	Public	SAMN09242486	GCA_015806255.1	CFSAN081465	2013	USA	Env	NorthAmerica	USA_WestCoast	USA_WA	ST2532		NA	NA
SAMN09242481-GCA_015805095.1	Public	SAMN09242481	GCA_015805095.1	CFSAN081466	2013	USA	Env	NorthAmerica	USA_WestCoast	USA_WA	ST2532		NA	NA
SAMN08965138-GCA_015808515.1	Public	SAMN08965138	GCA_015808515.1	CFSAN080156	2013	USA	Env	NorthAmerica	USA_WestCoast	USA_WA	ST28		NA	NA
SAMN08965180-GCA_015809055.1	Public	SAMN08965180	GCA_015809055.1	CFSAN080159	2013	USA	Env	NorthAmerica	USA_WestCoast	USA_WA	ST28		NA	NA
SAMN12784254-GCA_015785135.1	Public	SAMN12784254	GCA_015785135.1	CFSAN095171	2013	USA	Env	NorthAmerica	USA_WestCoast	USA_WA	ST28		NA	NA
SAMN13283475-GCA_015779025.1	Public	SAMN13283475	GCA_015779025.1	CFSAN095173	2013	USA	Env	NorthAmerica	USA_WestCoast	USA_WA	ST28		NA	NA
SAMN13245782-GCA_016225145.1	Public	SAMN13245782	GCA_016225145.1	CFSAN095200	2013	USA	Env	NorthAmerica	USA_WestCoast	USA_WA	ST28		NA	NA
SAMN13283500-GCA_015779205.1	Public	SAMN13283500	GCA_015779205.1	CFSAN095255	2013	USA	Env	NorthAmerica	USA_WestCoast	USA_WA	ST28		NA	NA
SAMN13808836-SRR10857468	Public	SAMN13808836	SRR10857468	CFSAN095278	2013	USA	Env	NorthAmerica	USA_WestCoast	USA_WA	ST28		NA	NA
SAMN13808837-SRR10857470	Public	SAMN13808837	SRR10857470	CFSAN095279	2013	USA	Env	NorthAmerica	USA_WestCoast	USA_WA	ST28		NA	NA
SAMN14066391-SRR11041488	Public	SAMN14066391	SRR11041488	CFSAN095285	2013	USA	Env	NorthAmerica	USA_WestCoast	USA_WA	ST28		NA	NA
SAMN13809951-GCA_015775075.1	Public	SAMN13809951	GCA_015775075.1	CFSAN095287	2013	USA	Env	NorthAmerica	USA_WestCoast	USA_WA	ST28		NA	NA
SAMN04338417-SRR3002506	Public	SAMN04338417	SRR3002506	NA	2013	Chile	Clinical	SouthAmerica	Chile	Chile_Puerto_Montt	ST3		NA	NA
SAMN05935529-GCF_001895695.1	Public	SAMN05935529	GCF_001895695.1	100145	2013	China	Clinical	Asia	China	China_Guangdong	ST3		NA	NA
SAMN16783251-GCA_016822495.1	Public	SAMN16783251	GCA_016822495.1	VP355	2013	China	Env	Asia	China	China_Guangdong	_Shenzhen	ST3		NA	NA
SAMN16783279-GCA_016821935.1	Public	SAMN16783279	GCA_016821935.1	VP384	2013	China	Env	Asia	China	China_Guangdong	_Shenzhen	ST3		NA	NA
SAMN16783356-GCA_016819045.1	Public	SAMN16783356	GCA_016819045.1	VP65	2013	China	Env	Asia	China	China_Guangdong	_Shenzhen	ST3		NA	NA
SAMN08965140-GCA_015807555.1	Public	SAMN08965140	GCA_015807555.1	CFSAN080155	2013	USA	Env	NorthAmerica	USA_WestCoast	USA_WA	ST3		NA	NA
SAMN09242527-GCA_015805395.1	Public	SAMN09242527	GCA_015805395.1	CFSAN081437	2013	USA	Env	NorthAmerica	USA_WestCoast	USA_WA	ST3		NA	NA
SAMN09242511-GCA_015806975.1	Public	SAMN09242511	GCA_015806975.1	CFSAN081454	2013	USA	Env	NorthAmerica	USA_WestCoast	USA_WA	ST3		NA	NA
SAMN09242513-GCA_015807195.1	Public	SAMN09242513	GCA_015807195.1	CFSAN081453	2013	USA	Env	NorthAmerica	USA_WestCoast	USA_WA	ST308		NA	NA
SAMN09242496-GCA_015806635.1	Public	SAMN09242496	GCA_015806635.1	CFSAN081446	2013	USA	Env	NorthAmerica	USA_WestCoast	USA_WA	ST322		NA	NA
SAMN09242510-GCA_015806595.1	Public	SAMN09242510	GCA_015806595.1	CFSAN081457	2013	USA	Env	NorthAmerica	USA_WestCoast	USA_WA	ST322		NA	NA
SAMN13283463-GCA_015779605.1	Public	SAMN13283463	GCA_015779605.1	CFSAN095256	2013	USA	Env	NorthAmerica	USA_WestCoast	USA_WA	ST323		NA	NA
SAMN06917271-GCF_002221165.1	Public	SAMN06917271	GCF_002221165.1	MAVP-14	2013	NA	Clinical	NA	NA	NA	ST324		NA	NA
SAMN08965159-GCA_015806755.1	Public	SAMN08965159	GCA_015806755.1	CFSAN080180	2013	USA	Env	NorthAmerica	USA_WestCoast	USA_WA	ST324		NA	NA
SAMN11547022-GCF_009391115.1	Public	SAMN11547022	GCF_009391115.1	HZ13-037	2013	China	Clinical	Asia	China	China_Hangzhou	ST332		NA	NA
SAMN11547023-GCF_009391075.1	Public	SAMN11547023	GCF_009391075.1	HZ13-054	2013	China	Clinical	Asia	China	China_Hangzhou	ST332		NA	NA
SAMN11547024-GCF_009391085.1	Public	SAMN11547024	GCF_009391085.1	HZ13-082	2013	China	Clinical	Asia	China	China_Hangzhou	ST332		NA	NA
SAMN12495039-GCF_008039345.1	Public	SAMN12495039	GCF_008039345.1	HZ13-102	2013	China	Clinical	Asia	China	China_Hangzhou	ST332		NA	NA
SAMN11547025-GCF_009391045.1	Public	SAMN11547025	GCF_009391045.1	HZ13-113	2013	China	Clinical	Asia	China	China_Hangzhou	ST332		NA	NA
SAMN15455883-GCF_014057865.1	Public	SAMN15455883	GCF_014057865.1	VP365	2013	China	Clinical	Asia	China	China_Zhejiang	ST332		NA	NA
SAMN15455880-GCF_014057915.1	Public	SAMN15455880	GCF_014057915.1	VP42	2013	China	Clinical	Asia	China	China_Zhejiang	ST332		NA	NA
SAMN06917270-GCF_002221225.1	Public	SAMN06917270	GCF_002221225.1	G4186	2013	NA	Env	NA	NA	NA	ST34		NA	NA
SAMN07279761-SRR5765308	Public	SAMN07279761	SRR5765308	CTVP19C	2013	USA	Clinical	NorthAmerica	USA_EastCoast	USA_CT	ST34		NA	NA
SAMN13634691-SRR10740828	Public	SAMN13634691	SRR10740828	G3673	2013	USA	Env	NorthAmerica	USA_EastCoast	USA_GBE	_NH	ST34		NA	NA
SAMN12648281-GCF_009763625.1	Public	SAMN12648281	GCF_009763625.1	2013V-1174	2013	USA	Clinical	NorthAmerica	USA_NA	USA	ST34		NA	NA
SAMN03107383-GCF_001023055.1	Public	SAMN03107383	GCF_001023055.1	MAVP-26	2013	NA	Clinical	NA	NA	NA	ST36		NA	NA
SAMN03107385-GCF_001023105.1	Public	SAMN03107385	GCF_001023105.1	MAVP-36	2013	NA	Clinical	NA	NA	NA	ST36		NA	NA
SAMN03177810-GCF_001007535.1	Public	SAMN03177810	GCF_001007535.1	MAVP-45	2013	NA	Clinical	NA	NA	NA	ST36		NA	NA
SAMN02741359-GCF_000706925.1	Public	SAMN02741359	GCF_000706925.1	CFSAN006130	2013	USA	Clinical	NorthAmerica	USA_EastCoast	USA_MD	ST36		NA	NA
SAMN02741360-GCF_000707325.2	Public	SAMN02741360	GCF_000707325.2	CFSAN006131	2013	USA	Clinical	NorthAmerica	USA_EastCoast	USA_MD	ST36		NA	NA
SAMN02741361-GCF_000707845.1	Public	SAMN02741361	GCF_000707845.1	CFSAN006132	2013	USA	Clinical	NorthAmerica	USA_EastCoast	USA_MD	ST36		NA	NA
SAMN02741362-GCF_000707865.2	Public	SAMN02741362	GCF_000707865.2	CFSAN006133	2013	USA	Clinical	NorthAmerica	USA_EastCoast	USA_MD	ST36		NA	NA
SAMN02741363-GCF_000706845.2	Public	SAMN02741363	GCF_000706845.2	CFSAN006134	2013	USA	Clinical	NorthAmerica	USA_EastCoast	USA_MD	ST36		NA	NA
SAMN02741364-GCF_000706865.2	Public	SAMN02741364	GCF_000706865.2	CFSAN006135	2013	USA	Clinical	NorthAmerica	USA_EastCoast	USA_MD	ST36		NA	NA
SAMN02741396-GCF_000706965.2	Public	SAMN02741396	GCF_000706965.2	CFSAN007460	2013	USA	Clinical	NorthAmerica	USA_EastCoast	USA_MD	ST36		NA	NA
SAMN02741397-GCF_000707205.2	Public	SAMN02741397	GCF_000707205.2	CFSAN007461	2013	USA	Clinical	NorthAmerica	USA_EastCoast	USA_MD	ST36		NA	NA
SAMN02741398-GCF_000706905.1	Public	SAMN02741398	GCF_000706905.1	CFSAN007462	2013	USA	Clinical	NorthAmerica	USA_EastCoast	USA_MD	ST36		NA	NA
SAMN06115936-GCF_002072835.1	Public	SAMN06115936	GCF_002072835.1	CFSAN026730	2013	USA	Clinical	NorthAmerica	USA_EastCoast	USA_MD	ST36		NA	NA
SAMN07279733-SRR5765295	Public	SAMN07279733	SRR5765295	MAVP-1	2013	USA	Clinical	NorthAmerica	USA_EastCoast	USA_MA	ST36		NA	NA
SAMN13633981-SRR10738143	Public	SAMN13633981	SRR10738143	NA	2013	USA	Clinical	NorthAmerica	USA_EastCoast	USA_Connecticut	ST36		NA	NA
SAMN08370012-GCA_015816025.1	Public	SAMN08370012	GCA_015816025.1	CFSAN026729	2013	USA	Clinical	NorthAmerica	USA_NA	USA	ST36		NA	NA
SAMN08370013-GCA_015814455.1	Public	SAMN08370013	GCA_015814455.1	CFSAN026730	2013	USA	Clinical	NorthAmerica	USA_NA	USA	ST36		NA	NA
SAMN09242537-GCA_015806895.1	Public	SAMN09242537	GCA_015806895.1	CFSAN081461	2013	USA	Env	NorthAmerica	USA_WestCoast	USA_WA	ST36		NA	NA
SAMN09242530-GCA_015807395.1	Public	SAMN09242530	GCA_015807395.1	CFSAN081462	2013	USA	Env	NorthAmerica	USA_WestCoast	USA_WA	ST36		NA	NA
SAMN06130233-GCF_002150335.1	Public	SAMN06130233	GCF_002150335.1	GIMxtf40-2013.07	2013	China	Env	Asia	China	China_Jinan	ST396		NA	NA
SAMN06131432-GCF_002150315.1	Public	SAMN06131432	GCF_002150315.1	GIMxtf41-2013.07	2013	China	Env	Asia	China	China_Jinan	ST396		NA	NA
SAMN13706858-SRR11823811	Public	SAMN13706858	SRR11823811	Avp1	2013	China	Env	Asia	China	China_Shanghai	ST415		NA	NA
SAMN13706859-SRR11823800	Public	SAMN13706859	SRR11823800	Avp2	2013	China	Env	Asia	China	China_Shanghai	ST415		NA	NA
SAMN13706860-SRR11823789	Public	SAMN13706860	SRR11823789	Avp3	2013	China	Env	Asia	China	China_Shanghai	ST415		NA	NA
SAMN14411431-GCF_014918645.1	Public	SAMN14411431	GCF_014918645.1	Vp486	2013	China	Env	Asia	China	China_Guangzhou	ST415		NA	NA
SAMN14411435-GCF_014918605.1	Public	SAMN14411435	GCF_014918605.1	Vp498	2013	China	Env	Asia	China	China_Guangzhou	ST415		NA	NA
SAMN14411448-SRR11357187	Public	SAMN14411448	SRR11357187	Vp95	2013	China	Env	Asia	China	China_Xian	ST423		NA	NA
SAMN08965129-GCA_015808875.1	Public	SAMN08965129	GCA_015808875.1	CFSAN080153	2013	USA	Env	NorthAmerica	USA_WestCoast	USA_WA	ST43		NA	NA
SAMN09242499-GCA_015806195.1	Public	SAMN09242499	GCA_015806195.1	CFSAN081445	2013	USA	Env	NorthAmerica	USA_WestCoast	USA_WA	ST43		NA	NA
SAMN13207727-GCA_015783795.1	Public	SAMN13207727	GCA_015783795.1	CFSAN095277	2013	USA	Env	NorthAmerica	USA_WestCoast	USA_WA	ST43		NA	NA
SAMN05858274-GCF_002018645.1	Public	SAMN05858274	GCF_002018645.1	PMA54.13	2013	Chile	Env	SouthAmerica	Chile	Chile	ST445		NA	NA
SAMN14411426-GCF_014918765.1	Public	SAMN14411426	GCF_014918765.1	Vp459	2013	China	Env	Asia	China	China_Guangzhou	ST452		NA	NA
SAMN16783357-GCA_016819015.1	Public	SAMN16783357	GCA_016819015.1	VP67	2013	China	Clinical	Asia	China	China_Guangdong	_Shenzhen	ST50		NA	NA
SAMN14411408-SRR11357247	Public	SAMN14411408	SRR11357247	Vp420	2013	China	Env	Asia	China	China_Guangzhou	ST515		NA	NA
SAMN14411407-GCF_014919155.1	Public	SAMN14411407	GCF_014919155.1	Vp415	2013	China	Env	Asia	China	China_Guangzhou	ST532		NA	NA
SAMN02584906-GCA_000523375.1	Public	SAMN02584906	GCA_000523375.1	M0605	2013	Mexico	Env	SouthAmerica	Mexico	Mexico_Sinaloa	ST539		NA	NA
SAMN14214392-GCF_014833115.1	Public	SAMN14214392	GCF_014833115.1	M0607	2013	Mexico	Env	SouthAmerica	Mexico	Mexico_Sinaloa	_El_Dorado	ST539		NA	NA
SAMN14411336-SRR11357160	Public	SAMN14411336	SRR11357160	Vp101	2013	China	Env	Asia	China	China_Xian	ST564		NA	NA
SAMN14411353-SRR11357141	Public	SAMN14411353	SRR11357141	Vp185	2013	China	Env	Asia	China	China_Taiyuan	ST564		NA	NA
SAMN08965162-GCA_015809275.1	Public	SAMN08965162	GCA_015809275.1	CFSAN080147	2013	USA	Env	NorthAmerica	USA_WestCoast	USA_WA	ST6		NA	NA
SAMN08965109-GCA_015808835.1	Public	SAMN08965109	GCA_015808835.1	CFSAN080174	2013	USA	Env	NorthAmerica	USA_WestCoast	USA_WA	ST6		NA	NA
SAMN08965115-GCA_015808455.1	Public	SAMN08965115	GCA_015808455.1	CFSAN080176	2013	USA	Env	NorthAmerica	USA_WestCoast	USA_WA	ST6		NA	NA
SAMN13245800-GCA_015782235.1	Public	SAMN13245800	GCA_015782235.1	CFSAN095252	2013	USA	Env	NorthAmerica	USA_WestCoast	USA_WA	ST6		NA	NA
SAMN13245812-GCA_015779775.1	Public	SAMN13245812	GCA_015779775.1	CFSAN095253	2013	USA	Env	NorthAmerica	USA_WestCoast	USA_WA	ST6		NA	NA
SAMN13245779-GCA_015781535.1	Public	SAMN13245779	GCA_015781535.1	CFSAN095254	2013	USA	Env	NorthAmerica	USA_WestCoast	USA_WA	ST6		NA	NA
SAMN08965191-GCA_015807935.1	Public	SAMN08965191	GCA_015807935.1	CFSAN080123	2013	USA	Env	NorthAmerica	USA_WestCoast	USA_WA	ST61		NA	NA
SAMN08965123-GCA_015809155.1	Public	SAMN08965123	GCA_015809155.1	CFSAN080137	2013	USA	Env	NorthAmerica	USA_WestCoast	USA_WA	ST61		NA	NA
SAMN08965154-GCA_015809035.1	Public	SAMN08965154	GCA_015809035.1	CFSAN080145	2013	USA	Env	NorthAmerica	USA_WestCoast	USA_WA	ST61		NA	NA
SAMN08965160-GCA_015808755.1	Public	SAMN08965160	GCA_015808755.1	CFSAN080146	2013	USA	Env	NorthAmerica	USA_WestCoast	USA_WA	ST61		NA	NA
SAMN13283477-GCA_015779145.1	Public	SAMN13283477	GCA_015779145.1	CFSAN095229	2013	USA	Env	NorthAmerica	USA_WestCoast	USA_WA	ST61		NA	NA
SAMN13283488-GCA_015781755.1	Public	SAMN13283488	GCA_015781755.1	CFSAN095230	2013	USA	Env	NorthAmerica	USA_WestCoast	USA_WA	ST61		NA	NA
SAMN13283478-GCA_015781835.1	Public	SAMN13283478	GCA_015781835.1	CFSAN095231	2013	USA	Env	NorthAmerica	USA_WestCoast	USA_WA	ST61		NA	NA
SAMN13245813-GCA_015782075.1	Public	SAMN13245813	GCA_015782075.1	CFSAN095233	2013	USA	Env	NorthAmerica	USA_WestCoast	USA_WA	ST61		NA	NA
SAMN13809955-GCA_015775115.1	Public	SAMN13809955	GCA_015775115.1	CFSAN095274	2013	USA	Env	NorthAmerica	USA_WestCoast	USA_WA	ST61		NA	NA
SAMN03799853-GCF_001270215.1	Public	SAMN03799853	GCF_001270215.1	S487-4	2013	Canada	Env	NorthAmerica	Canada_NA	Canada	ST631		NA	NA
SAMN05713797-GCF_002221395.1	Public	SAMN05713797	GCF_002221395.1	CTVP27C	2013	NA	Clinical	NA	NA	NA	ST631		NA	NA
SAMN05713798-GCF_002221385.1	Public	SAMN05713798	GCF_002221385.1	CTVP31C	2013	NA	Clinical	NA	NA	NA	ST631		NA	NA
SAMN05713799-GCF_002221365.1	Public	SAMN05713799	GCF_002221365.1	CTVP34C	2013	NA	Clinical	NA	NA	NA	ST631		NA	NA
SAMN05578014-GCF_002209765.1	Public	SAMN05578014	GCF_002209765.1	MAVP30	2013	NA	Clinical	NA	NA	NA	ST631		NA	NA
SAMN05578015-GCF_002209685.1	Public	SAMN05578015	GCF_002209685.1	MAVP39	2013	NA	Clinical	NA	NA	NA	ST631		NA	NA
SAMN05578016-GCF_002209735.1	Public	SAMN05578016	GCF_002209735.1	MAVP56	2013	NA	Clinical	NA	NA	NA	ST631		NA	NA
SAMN02741368-GCF_000707445.2	Public	SAMN02741368	GCF_000707445.2	CFSAN007432	2013	USA	Clinical	NorthAmerica	USA_EastCoast	USA_MD	ST631		NA	NA
SAMN02741369-GCF_000707465.2	Public	SAMN02741369	GCF_000707465.2	CFSAN007433	2013	USA	Clinical	NorthAmerica	USA_EastCoast	USA_MD	ST631		NA	NA
SAMN02741370-GCF_000707485.2	Public	SAMN02741370	GCF_000707485.2	CFSAN007434	2013	USA	Clinical	NorthAmerica	USA_EastCoast	USA_MD	ST631		NA	NA
SAMN02741371-GCF_000707505.2	Public	SAMN02741371	GCF_000707505.2	CFSAN007435	2013	USA	Clinical	NorthAmerica	USA_EastCoast	USA_MD	ST631		NA	NA
SAMN02741372-GCF_000706885.2	Public	SAMN02741372	GCF_000706885.2	CFSAN007436	2013	USA	Clinical	NorthAmerica	USA_EastCoast	USA_MD	ST631		NA	NA
SAMN05570712-GCA_015818155.1	Public	SAMN05570712	GCA_015818155.1	PRJNA245882	2013	USA	Clinical	NorthAmerica	USA_EastCoast	USA_MD	ST631		NA	NA
SAMN12648284-GCF_014525355.1	Public	SAMN12648284	GCF_014525355.1	2013V-1176	2013	USA	Clinical	NorthAmerica	USA_NA	USA	ST631		NA	NA
SAMN12648285-GCF_009763565.1	Public	SAMN12648285	GCF_009763565.1	2013V-1181	2013	USA	Clinical	NorthAmerica	USA_NA	USA	ST631		NA	NA
SAMN08965185-GCA_015807995.1	Public	SAMN08965185	GCA_015807995.1	CFSAN080119	2013	USA	Env	NorthAmerica	USA_WestCoast	USA_WA	ST631		NA	NA
SAMN08965186-GCA_015807335.1	Public	SAMN08965186	GCA_015807335.1	CFSAN080120	2013	USA	Env	NorthAmerica	USA_WestCoast	USA_WA	ST631		NA	NA
SAMN08965165-GCA_015807695.1	Public	SAMN08965165	GCA_015807695.1	CFSAN080141	2013	USA	Env	NorthAmerica	USA_WestCoast	USA_WA	ST631		NA	NA
SAMN08965152-GCA_015808615.1	Public	SAMN08965152	GCA_015808615.1	CFSAN080142	2013	USA	Env	NorthAmerica	USA_WestCoast	USA_WA	ST631		NA	NA
SAMN09242494-GCA_015805135.1	Public	SAMN09242494	GCA_015805135.1	CFSAN081447	2013	USA	Env	NorthAmerica	USA_WestCoast	USA_WA	ST631		NA	NA
SAMN13283453-GCA_015779545.1	Public	SAMN13283453	GCA_015779545.1	CFSAN095261	2013	USA	Env	NorthAmerica	USA_WestCoast	USA_WA	ST631		NA	NA
SAMN13283476-GCA_016223425.1	Public	SAMN13283476	GCA_016223425.1	CFSAN095263	2013	USA	Env	NorthAmerica	USA_WestCoast	USA_WA	ST631		NA	NA
SAMN13283509-GCA_015779465.1	Public	SAMN13283509	GCA_015779465.1	CFSAN095264	2013	USA	Env	NorthAmerica	USA_WestCoast	USA_WA	ST631		NA	NA
SAMN13283474-GCA_015779065.1	Public	SAMN13283474	GCA_015779065.1	CFSAN095265	2013	USA	Env	NorthAmerica	USA_WestCoast	USA_WA	ST631		NA	NA
SAMN13283505-GCA_015781735.1	Public	SAMN13283505	GCA_015781735.1	CFSAN095266	2013	USA	Env	NorthAmerica	USA_WestCoast	USA_WA	ST631		NA	NA
SAMN13283455-GCA_015781855.1	Public	SAMN13283455	GCA_015781855.1	CFSAN095267	2013	USA	Env	NorthAmerica	USA_WestCoast	USA_WA	ST631		NA	NA
SAMN13283483-GCA_015779085.1	Public	SAMN13283483	GCA_015779085.1	CFSAN095268	2013	USA	Env	NorthAmerica	USA_WestCoast	USA_WA	ST631		NA	NA
SAMN13649515-GCA_015778505.1	Public	SAMN13649515	GCA_015778505.1	MEVP-3	2013	NA	Clinical	NA	NA	NA	ST632		NA	NA
SAMN07279725-SRR5765325	Public	SAMN07279725	SRR5765325	MAVP-55	2013	USA	Clinical	NorthAmerica	USA_EastCoast	USA_MA	ST632		NA	NA
SAMN16783227-GCA_016822975.1	Public	SAMN16783227	GCA_016822975.1	VP329	2013	China	Env	Asia	China	China_Guangdong	_Shenzhen	ST635		NA	NA
SAMN06917274-GCF_002221185.1	Public	SAMN06917274	GCF_002221185.1	MAVP-50	2013	NA	Clinical	NA	NA	NA	ST636		NA	NA
SAMN07279736-SRR5765298	Public	SAMN07279736	SRR5765298	CTVP32C	2013	USA	Clinical	NorthAmerica	USA_EastCoast	USA_CT	ST65		NA	NA
SAMN02741376-GCF_000707005.2	Public	SAMN02741376	GCF_000707005.2	CFSAN007440	2013	USA	Clinical	NorthAmerica	USA_EastCoast	USA_MD	ST653		NA	NA
SAMN14411382-SRR11430674	Public	SAMN14411382	SRR11430674	Vp315	2013	China	Env	Asia	China	China_Fuzhou	ST657		NA	NA
SAMN03177811-GCF_001023125.1	Public	SAMN03177811	GCF_001023125.1	CT4287	2013	NA	Env	NA	NA	NA	ST674		NA	NA
SAMN06917278-GCF_002221265.1	Public	SAMN06917278	GCF_002221265.1	MAVP-21	2013	NA	Clinical	NA	NA	NA	ST674		NA	NA
SAMN13634676-SRR10740835	Public	SAMN13634676	SRR10740835	CT4287	2013	USA	NA	NorthAmerica	USA_EastCoast	USA_Connecticut	ST674		NA	NA
SAMN13634677-SRR10740826	Public	SAMN13634677	SRR10740826	CT4291	2013	USA	NA	NorthAmerica	USA_EastCoast	USA_Connecticut	ST674		NA	NA
SAMN13649484-SRR10744601	Public	SAMN13649484	SRR10744601	G3599	2013	USA	Env	NorthAmerica	USA_EastCoast	USA_GBE_Maine	ST674		NA	NA
SAMN14411418-GCF_014918925.1	Public	SAMN14411418	GCF_014918925.1	Vp441	2013	China	Env	Asia	China	China_Guangzhou	ST693		NA	NA
SAMN07279764-SRR5765296	Public	SAMN07279764	SRR5765296	CTVP21C	2013	USA	Clinical	NorthAmerica	USA_EastCoast	USA_CT	ST741		NA	NA
SAMN08965151-GCA_015809015.1	Public	SAMN08965151	GCA_015809015.1	CFSAN080106	2013	USA	Env	NorthAmerica	USA_WestCoast	USA_WA	ST762		NA	NA
SAMN12783979-GCA_015784535.1	Public	SAMN12783979	GCA_015784535.1	CFSAN095172	2013	USA	Env	NorthAmerica	USA_WestCoast	USA_WA	ST762		NA	NA
SAMN12822629-GCA_015784035.1	Public	SAMN12822629	GCA_015784035.1	CFSAN095174	2013	USA	Env	NorthAmerica	USA_WestCoast	USA_WA	ST762		NA	NA
SAMN09074637-GCA_015808075.1	Public	SAMN09074637	GCA_015808075.1	CFSAN079472	2013	USA	Env	NorthAmerica	USA_WestCoast	USA_WA	ST768		NA	NA
SAMN08965134-GCA_015807815.1	Public	SAMN08965134	GCA_015807815.1	CFSAN080116	2013	USA	Env	NorthAmerica	USA_WestCoast	USA_WA	ST768		NA	NA
SAMN13283446-GCA_015779685.1	Public	SAMN13283446	GCA_015779685.1	CFSAN095157	2013	USA	Env	NorthAmerica	USA_WestCoast	USA_WA	ST768		NA	NA
SAMN13283520-GCA_015781555.1	Public	SAMN13283520	GCA_015781555.1	CFSAN095211	2013	USA	Env	NorthAmerica	USA_WestCoast	USA_WA	ST768		NA	NA
SAMN13283460-GCA_015781875.1	Public	SAMN13283460	GCA_015781875.1	CFSAN095152	2013	USA	Env	NorthAmerica	USA_WestCoast	USA_WA	ST771		NA	NA
SAMN14411357-GCF_014920045.1	Public	SAMN14411357	GCF_014920045.1	Vp224	2013	China	Env	Asia	China	China_Shenzhen	ST809		NA	NA
SAMN10761833-GCF_004028465.1	Public	SAMN10761833	GCF_004028465.1	ICDC-VP1329	2013	China	Clinical	Asia	China	China	ST813		NA	NA
SAMN10076547-GCA_004324435.1	Public	SAMN10076547	GCA_004324435.1	Vp28	2013	China	Env	Asia	China	China_Guangzhou	ST815		NA	NA
SAMN14411366-GCF_014919845.1	Public	SAMN14411366	GCF_014919845.1	Vp269	2013	China	Env	Asia	China	China_Zhanjiang	ST847		NA	NA
SAMN14411370-GCF_014919795.1	Public	SAMN14411370	GCF_014919795.1	Vp278	2013	China	Env	Asia	China	China_Shaoguan	ST847		NA	NA
SAMN14411371-SRR11357127	Public	SAMN14411371	SRR11357127	Vp279	2013	China	Env	Asia	China	China_Shaoguan	ST847		NA	NA
SAMN14411380-GCA_014919615.1	Public	SAMN14411380	GCA_014919615.1	Vp306	2013	China	Env	Asia	China	China_Heyuan	ST847		NA	NA
SAMN14411401-GCA_014930295.1	Public	SAMN14411401	GCA_014930295.1	Vp387	2013	China	Env	Asia	China	China_Haikou	ST918		NA	NA
SAMN14411394-GCF_014919305.1	Public	SAMN14411394	GCF_014919305.1	Vp359	2013	China	Env	Asia	China	China_Xiamen	ST937		NA	NA
SAMN16783244-GCA_016822655.1	Public	SAMN16783244	GCA_016822655.1	VP347	2013	China	Clinical	Asia	China	China_Guangdong	_Shenzhen	ST956		NA	NA
SPVP130002	Shenzhen	SAMN20352530	SRR15218985	SPVP130002	2013	China	Env	Asia	China	China_Shenzhen	ST-		NA	NA
SPVP130003	Shenzhen	SAMN20352533	SRR15218982	SPVP130003	2013	China	Env	Asia	China	China_Shenzhen	ST-		NA	NA
SPVP130008	Shenzhen	SAMN20352534	SRR15218981	SPVP130008	2013	China	Env	Asia	China	China_Shenzhen	ST-		NA	NA
SPVP130014	Shenzhen	SAMN20352543	SRR15218935	SPVP130014	2013	China	Env	Asia	China	China_Shenzhen	ST-		NA	NA
SPVP130015	Shenzhen	SAMN20352544	SRR15218934	SPVP130015	2013	China	Env	Asia	China	China_Shenzhen	ST-		NA	NA
SPVP130017	Shenzhen	SAMN20352546	SRR15218932	SPVP130017	2013	China	Env	Asia	China	China_Shenzhen	ST-		NA	NA
SPVP130024	Shenzhen	SAMN20352551	SRR15218926	SPVP130024	2013	China	Env	Asia	China	China_Shenzhen	ST-		NA	NA
SPVP130042	Shenzhen	SAMN20352597	SRR15219416	SPVP130042	2013	China	Env	Asia	China	China_Shenzhen	ST-		NA	NA
SPVP130053	Shenzhen	SAMN20352599	SRR15219414	SPVP130053	2013	China	Env	Asia	China	China_Shenzhen	ST-		NA	NA
SPVP130056	Shenzhen	SAMN20352581	SRR15219433	SPVP130056	2013	China	Env	Asia	China	China_Shenzhen	ST-		NA	NA
SPVP130058	Shenzhen	SAMN20352577	SRR15219438	SPVP130058	2013	China	Env	Asia	China	China_Shenzhen	ST-		NA	NA
SPVP130059	Shenzhen	SAMN20352578	SRR15219437	SPVP130059	2013	China	Env	Asia	China	China_Shenzhen	ST-		NA	NA
SPVP130060	Shenzhen	SAMN20352610	SRR15219332	SPVP130060	2013	China	Env	Asia	China	China_Shenzhen	ST-		NA	NA
SPVP130068	Shenzhen	SAMN20352579	SRR15219436	SPVP130068	2013	China	Env	Asia	China	China_Shenzhen	ST-		NA	NA
SPVP130070	Shenzhen	SAMN20352625	SRR15219316	SPVP130070	2013	China	Env	Asia	China	China_Shenzhen	ST-		NA	NA
SPVP130071	Shenzhen	SAMN20352626	SRR15219315	SPVP130071	2013	China	Env	Asia	China	China_Shenzhen	ST-		NA	NA
SPVP130076	Shenzhen	SAMN20352637	SRR15219197	SPVP130076	2013	China	Env	Asia	China	China_Shenzhen	ST-		NA	NA
SPVP130083	Shenzhen	SAMN20352574	SRR15219441	SPVP130083	2013	China	Env	Asia	China	China_Shenzhen	ST-		NA	NA
SPVP130085	Shenzhen	SAMN20352575	SRR15219440	SPVP130085	2013	China	Env	Asia	China	China_Shenzhen	ST-		NA	NA
SPVP130104	Shenzhen	SAMN20352668	SRR15219115	SPVP130104	2013	China	Env	Asia	China	China_Shenzhen	ST-		NA	NA
SPVP130107	Shenzhen	SAMN20352657	SRR15219174	SPVP130107	2013	China	Env	Asia	China	China_Shenzhen	ST-		NA	NA
SPVP130111	Shenzhen	SAMN20352670	SRR15218775	SPVP130111	2013	China	Env	Asia	China	China_Shenzhen	ST-		NA	NA
SPVP130114	Shenzhen	SAMN20352675	SRR15218770	SPVP130114	2013	China	Env	Asia	China	China_Shenzhen	ST-		NA	NA
SPVP130115	Shenzhen	SAMN20352676	SRR15218769	SPVP130115	2013	China	Env	Asia	China	China_Shenzhen	ST-		NA	NA
SPVP130117	Shenzhen	SAMN20352677	SRR15218768	SPVP130117	2013	China	Env	Asia	China	China_Shenzhen	ST-		NA	NA
SPVP130118	Shenzhen	SAMN20352678	SRR15218767	SPVP130118	2013	China	Env	Asia	China	China_Shenzhen	ST-		NA	NA
SPVP130120	Shenzhen	SAMN20352648	SRR15219184	SPVP130120	2013	China	Env	Asia	China	China_Shenzhen	ST-		NA	NA
SPVP130121	Shenzhen	SAMN20352649	SRR15219183	SPVP130121	2013	China	Env	Asia	China	China_Shenzhen	ST-		NA	NA
SPVP130122	Shenzhen	SAMN20352650	SRR15219181	SPVP130122	2013	China	Env	Asia	China	China_Shenzhen	ST-		NA	NA
SPVP130123	Shenzhen	SAMN20352651	SRR15219180	SPVP130123	2013	China	Env	Asia	China	China_Shenzhen	ST-		NA	NA
SPVP130124	Shenzhen	SAMN20352652	SRR15219179	SPVP130124	2013	China	Env	Asia	China	China_Shenzhen	ST-		NA	NA
SPVP130125	Shenzhen	SAMN20352653	SRR15219178	SPVP130125	2013	China	Env	Asia	China	China_Shenzhen	ST-		NA	NA
SPVP130127	Shenzhen	SAMN20352681	SRR15218763	SPVP130127	2013	China	Env	Asia	China	China_Shenzhen	ST-		NA	NA
SPVP130128	Shenzhen	SAMN20352682	SRR15218762	SPVP130128	2013	China	Env	Asia	China	China_Shenzhen	ST-		NA	NA
VP13104	Shenzhen	SAMN20352630	SRR15219205	VP13104	2013	China	Clinical	Asia	China	China_Shenzhen	ST-		NA	NA
SPVP130049	Shenzhen	SAMN20352594	SRR15219419	SPVP130049	2013	China	Env	Asia	China	China_Shenzhen	ST114		NA	NA
SPVP130069	Shenzhen	SAMN20352570	SRR15219445	SPVP130069	2013	China	Env	Asia	China	China_Shenzhen	ST1352		NA	NA
SPVP130093	Shenzhen	SAMN20352641	SRR15219191	SPVP130093	2013	China	Env	Asia	China	China_Shenzhen	ST1363		NA	NA
SPVP130090	Shenzhen	SAMN20352642	SRR15219190	SPVP130090	2013	China	Env	Asia	China	China_Shenzhen	ST1524		NA	NA
SPVP130079	Shenzhen	SAMN20352633	SRR15219201	SPVP130079	2013	China	Env	Asia	China	China_Shenzhen	ST1592		NA	NA
SPVP130018	Shenzhen	SAMN20352528	SRR15218988	SPVP130018	2013	China	Env	Asia	China	China_Shenzhen	ST163		NA	NA
SPVP130047	Shenzhen	SAMN20352595	SRR15219418	SPVP130047	2013	China	Env	Asia	China	China_Shenzhen	ST180		NA	NA
SPVP130082	Shenzhen	SAMN20352582	SRR15219432	SPVP130082	2013	China	Env	Asia	China	China_Shenzhen	ST1825		NA	NA
SPVP130108	Shenzhen	SAMN20352665	SRR15219118	SPVP130108	2013	China	Env	Asia	China	China_Shenzhen	ST1856		NA	NA
VP13013	Shenzhen	SAMN20352522	SRR15218994	VP13013	2013	China	Clinical	Asia	China	China_Shenzhen	ST189		NA	NA
VP13040	Shenzhen	SAMN20352552	SRR15218925	VP13040	2013	China	Clinical	Asia	China	China_Shenzhen	ST189		NA	NA
VP13122	Shenzhen	SAMN20352508	SRR15219010	VP13122	2013	China	Clinical	Asia	China	China_Shenzhen	ST189		NA	NA
SPVP130044	Shenzhen	SAMN20352596	SRR15219417	SPVP130044	2013	China	Env	Asia	China	China_Shenzhen	ST1986		NA	NA
VP13009	Shenzhen	SAMN20352514	SRR15219003	VP13009	2013	China	Clinical	Asia	China	China_Shenzhen	ST199		NA	NA
SPVP130109	Shenzhen	SAMN20352666	SRR15219117	SPVP130109	2013	China	Env	Asia	China	China_Shenzhen	ST2133		NA	NA
SPVP130075	Shenzhen	SAMN20352632	SRR15219202	SPVP130075	2013	China	Env	Asia	China	China_Shenzhen	ST2159		NA	NA
VP13011	Shenzhen	SAMN20352515	SRR15219002	VP13011	2013	China	Clinical	Asia	China	China_Shenzhen	ST216		NA	NA
SPVP130029	Shenzhen	SAMN20352549	SRR15218929	SPVP130029	2013	China	Env	Asia	China	China_Shenzhen	ST2452		NA	NA
VP13018	Shenzhen	SAMN20352520	SRR15218996	VP13018	2013	China	Clinical	Asia	China	China_Shenzhen	ST2516		NA	NA
VP13020	Shenzhen	SAMN20352548	SRR15218930	VP13020	2013	China	Clinical	Asia	China	China_Shenzhen	ST2516		NA	NA
VP13061	Shenzhen	SAMN20352539	SRR15218941	VP13061	2013	China	Clinical	Asia	China	China_Shenzhen	ST2516		NA	NA
VP13085	Shenzhen	SAMN20352623	SRR15219318	VP13085	2013	China	Clinical	Asia	China	China_Shenzhen	ST2516		NA	NA
VP13089	Shenzhen	SAMN20352628	SRR15219313	VP13089	2013	China	Clinical	Asia	China	China_Shenzhen	ST2516		NA	NA
VP13093	Shenzhen	SAMN20352631	SRR15219203	VP13093	2013	China	Clinical	Asia	China	China_Shenzhen	ST2516		NA	NA
VP13125	Shenzhen	SAMN20352503	SRR15218491	VP13125	2013	China	Clinical	Asia	China	China_Shenzhen	ST2516		NA	NA
VP13127	Shenzhen	SAMN20352504	SRR15218490	VP13127	2013	China	Clinical	Asia	China	China_Shenzhen	ST2516		NA	NA
SPVP130026	Shenzhen	SAMN20352550	SRR15218927	SPVP130026	2013	China	Env	Asia	China	China_Shenzhen	ST283		NA	NA
SPVP130126	Shenzhen	SAMN20352680	SRR15218764	SPVP130126	2013	China	Env	Asia	China	China_Shenzhen	ST283		NA	NA
VP13004	Shenzhen	SAMN20352513	SRR15219004	VP13004	2013	China	Clinical	Asia	China	China_Shenzhen	ST3		NA	NA
VP13008	Shenzhen	SAMN20352505	SRR15218489	VP13008	2013	China	Clinical	Asia	China	China_Shenzhen	ST3		NA	NA
VP13012	Shenzhen	SAMN20352519	SRR15218998	VP13012	2013	China	Clinical	Asia	China	China_Shenzhen	ST3		NA	NA
VP13014	Shenzhen	SAMN20352523	SRR15218993	VP13014	2013	China	Clinical	Asia	China	China_Shenzhen	ST3		NA	NA
VP13016	Shenzhen	SAMN20352540	SRR15218938	VP13016	2013	China	Clinical	Asia	China	China_Shenzhen	ST3		NA	NA
VP13022	Shenzhen	SAMN20352553	SRR15218924	VP13022	2013	China	Clinical	Asia	China	China_Shenzhen	ST3		NA	NA
VP13023	Shenzhen	SAMN20352556	SRR15218921	VP13023	2013	China	Clinical	Asia	China	China_Shenzhen	ST3		NA	NA
VP13024	Shenzhen	SAMN20352557	SRR15218920	VP13024	2013	China	Clinical	Asia	China	China_Shenzhen	ST3		NA	NA
VP13026	Shenzhen	SAMN20352510	SRR15219007	VP13026	2013	China	Clinical	Asia	China	China_Shenzhen	ST3		NA	NA
VP13027	Shenzhen	SAMN20352561	SRR15218915	VP13027	2013	China	Clinical	Asia	China	China_Shenzhen	ST3		NA	NA
VP13028	Shenzhen	SAMN20352562	SRR15218914	VP13028	2013	China	Clinical	Asia	China	China_Shenzhen	ST3		NA	NA
VP13029	Shenzhen	SAMN20352563	SRR15218913	VP13029	2013	China	Clinical	Asia	China	China_Shenzhen	ST3		NA	NA
VP13030	Shenzhen	SAMN20352564	SRR15218912	VP13030	2013	China	Clinical	Asia	China	China_Shenzhen	ST3		NA	NA
VP13031	Shenzhen	SAMN20352569	SRR15218907	VP13031	2013	China	Clinical	Asia	China	China_Shenzhen	ST3		NA	NA
VP13032	Shenzhen	SAMN20352568	SRR15218908	VP13032	2013	China	Clinical	Asia	China	China_Shenzhen	ST3		NA	NA
VP13033	Shenzhen	SAMN20352559	SRR15218918	VP13033	2013	China	Clinical	Asia	China	China_Shenzhen	ST3		NA	NA
VP13034	Shenzhen	SAMN20352554	SRR15218923	VP13034	2013	China	Clinical	Asia	China	China_Shenzhen	ST3		NA	NA
VP13035	Shenzhen	SAMN20352589	SRR15219425	VP13035	2013	China	Clinical	Asia	China	China_Shenzhen	ST3		NA	NA
VP13036	Shenzhen	SAMN20352566	SRR15218910	VP13036	2013	China	Clinical	Asia	China	China_Shenzhen	ST3		NA	NA
VP13038	Shenzhen	SAMN20352560	SRR15218916	VP13038	2013	China	Clinical	Asia	China	China_Shenzhen	ST3		NA	NA
VP13039	Shenzhen	SAMN20352558	SRR15218919	VP13039	2013	China	Clinical	Asia	China	China_Shenzhen	ST3		NA	NA
VP13042	Shenzhen	SAMN20352592	SRR15219421	VP13042	2013	China	Clinical	Asia	China	China_Shenzhen	ST3		NA	NA
VP13044	Shenzhen	SAMN20352565	SRR15218911	VP13044	2013	China	Clinical	Asia	China	China_Shenzhen	ST3		NA	NA
VP13049	Shenzhen	SAMN20352583	SRR15219431	VP13049	2013	China	Clinical	Asia	China	China_Shenzhen	ST3		NA	NA
VP13052	Shenzhen	SAMN20352588	SRR15219426	VP13052	2013	China	Clinical	Asia	China	China_Shenzhen	ST3		NA	NA
VP13054	Shenzhen	SAMN20352584	SRR15219430	VP13054	2013	China	Clinical	Asia	China	China_Shenzhen	ST3		NA	NA
VP13055	Shenzhen	SAMN20352585	SRR15219429	VP13055	2013	China	Clinical	Asia	China	China_Shenzhen	ST3		NA	NA
VP13056	Shenzhen	SAMN20352586	SRR15219428	VP13056	2013	China	Clinical	Asia	China	China_Shenzhen	ST3		NA	NA
VP13057	Shenzhen	SAMN20352587	SRR15219427	VP13057	2013	China	Clinical	Asia	China	China_Shenzhen	ST3		NA	NA
VP13059	Shenzhen	SAMN20352516	SRR15219001	VP13059	2013	China	Clinical	Asia	China	China_Shenzhen	ST3		NA	NA
VP13060	Shenzhen	SAMN20352517	SRR15219000	VP13060	2013	China	Clinical	Asia	China	China_Shenzhen	ST3		NA	NA
VP13064	Shenzhen	SAMN20352590	SRR15219423	VP13064	2013	China	Clinical	Asia	China	China_Shenzhen	ST3		NA	NA
VP13065	Shenzhen	SAMN20352591	SRR15219422	VP13065	2013	China	Clinical	Asia	China	China_Shenzhen	ST3		NA	NA
VP13067	Shenzhen	SAMN20352509	SRR15219009	VP13067	2013	China	Clinical	Asia	China	China_Shenzhen	ST3		NA	NA
VP13071	Shenzhen	SAMN20352615	SRR15219327	VP13071	2013	China	Clinical	Asia	China	China_Shenzhen	ST3		NA	NA
VP13072	Shenzhen	SAMN20352613	SRR15219329	VP13072	2013	China	Clinical	Asia	China	China_Shenzhen	ST3		NA	NA
VP13073	Shenzhen	SAMN20352593	SRR15219420	VP13073	2013	China	Clinical	Asia	China	China_Shenzhen	ST3		NA	NA
VP13076	Shenzhen	SAMN20352620	SRR15219321	VP13076	2013	China	Clinical	Asia	China	China_Shenzhen	ST3		NA	NA
VP13084	Shenzhen	SAMN20352622	SRR15219319	VP13084	2013	China	Clinical	Asia	China	China_Shenzhen	ST3		NA	NA
VP13088	Shenzhen	SAMN20352614	SRR15219328	VP13088	2013	China	Clinical	Asia	China	China_Shenzhen	ST3		NA	NA
VP13091	Shenzhen	SAMN20352645	SRR15219187	VP13091	2013	China	Clinical	Asia	China	China_Shenzhen	ST3		NA	NA
VP13097	Shenzhen	SAMN20352621	SRR15219320	VP13097	2013	China	Clinical	Asia	China	China_Shenzhen	ST3		NA	NA
VP13099	Shenzhen	SAMN20352512	SRR15219005	VP13099	2013	China	Clinical	Asia	China	China_Shenzhen	ST3		NA	NA
VP13101	Shenzhen	SAMN20352624	SRR15219317	VP13101	2013	China	Clinical	Asia	China	China_Shenzhen	ST3		NA	NA
VP13103	Shenzhen	SAMN20352629	SRR15219312	VP13103	2013	China	Clinical	Asia	China	China_Shenzhen	ST3		NA	NA
VP13106	Shenzhen	SAMN20352646	SRR15219186	VP13106	2013	China	Clinical	Asia	China	China_Shenzhen	ST3		NA	NA
VP13109	Shenzhen	SAMN20352654	SRR15219177	VP13109	2013	China	Clinical	Asia	China	China_Shenzhen	ST3		NA	NA
VP13126	Shenzhen	SAMN20352511	SRR15219006	VP13126	2013	China	Clinical	Asia	China	China_Shenzhen	ST3		NA	NA
VP13092	Shenzhen	SAMN20352507	SRR15219011	VP13092	2013	China	Clinical	Asia	China	China_Shenzhen	ST332		NA	NA
VP13108	Shenzhen	SAMN20352647	SRR15219185	VP13108	2013	China	Clinical	Asia	China	China_Shenzhen	ST332		NA	NA
VP13110	Shenzhen	SAMN20352655	SRR15219176	VP13110	2013	China	Clinical	Asia	China	China_Shenzhen	ST332		NA	NA
SPVP130087	Shenzhen	SAMN20352618	SRR15219324	SPVP130087	2013	China	Env	Asia	China	China_Shenzhen	ST337		NA	NA
SPVP130089	Shenzhen	SAMN20352616	SRR15219326	SPVP130089	2013	China	Env	Asia	China	China_Shenzhen	ST338		NA	NA
SPVP130021	Shenzhen	SAMN20352525	SRR15218991	SPVP130021	2013	China	Env	Asia	China	China_Shenzhen	ST342		NA	NA
SPVP130057	Shenzhen	SAMN20352571	SRR15219444	SPVP130057	2013	China	Env	Asia	China	China_Shenzhen	ST376		NA	NA
SPVP130001	Shenzhen	SAMN20352521	SRR15218995	SPVP130001	2013	China	Env	Asia	China	China_Shenzhen	ST490		NA	NA
VP13019	Shenzhen	SAMN20352555	SRR15218922	VP13019	2013	China	Clinical	Asia	China	China_Shenzhen	ST50		NA	NA
SPVP130010	Shenzhen	SAMN20352526	SRR15218990	SPVP130010	2013	China	Env	Asia	China	China_Shenzhen	ST505		NA	NA
SPVP130020	Shenzhen	SAMN20352531	SRR15218984	SPVP130020	2013	China	Env	Asia	China	China_Shenzhen	ST511		NA	NA
SPVP130022	Shenzhen	SAMN20352532	SRR15218983	SPVP130022	2013	China	Env	Asia	China	China_Shenzhen	ST511		NA	NA
SPVP130065	Shenzhen	SAMN20352572	SRR15219443	SPVP130065	2013	China	Env	Asia	China	China_Shenzhen	ST564		NA	NA
VP13010	Shenzhen	SAMN20352518	SRR15218999	VP13010	2013	China	Clinical	Asia	China	China_Shenzhen	ST635		NA	NA
VP13058	Shenzhen	SAMN20352567	SRR15218909	VP13058	2013	China	Clinical	Asia	China	China_Shenzhen	ST635		NA	NA
SPVP130046	Shenzhen	SAMN20352605	SRR15219338	SPVP130046	2013	China	Env	Asia	China	China_Shenzhen	ST669		NA	NA
SPVP130050	Shenzhen	SAMN20352598	SRR15219415	SPVP130050	2013	China	Env	Asia	China	China_Shenzhen	ST669		NA	NA
SPVP130066	Shenzhen	SAMN20352573	SRR15219442	SPVP130066	2013	China	Env	Asia	China	China_Shenzhen	ST669		NA	NA
SPVP130099	Shenzhen	SAMN20352662	SRR15219121	SPVP130099	2013	China	Env	Asia	China	China_Shenzhen	ST693		NA	NA
SPVP130098	Shenzhen	SAMN20352661	SRR15219122	SPVP130098	2013	China	Env	Asia	China	China_Shenzhen	ST79		NA	NA
SPVP130039	Shenzhen	SAMN20352606	SRR15219337	SPVP130039	2013	China	Env	Asia	China	China_Shenzhen	ST846		NA	NA
SPVP130040	Shenzhen	SAMN20352607	SRR15219336	SPVP130040	2013	China	Env	Asia	China	China_Shenzhen	ST846		NA	NA
SPVP130005	Shenzhen	SAMN20352535	SRR15218980	SPVP130005	2013	China	Env	Asia	China	China_Shenzhen	ST847		NA	NA
SPVP130007	Shenzhen	SAMN20352537	SRR15218978	SPVP130007	2013	China	Env	Asia	China	China_Shenzhen	ST847		NA	NA
SPVP130009	Shenzhen	SAMN20352536	SRR15218979	SPVP130009	2013	China	Env	Asia	China	China_Shenzhen	ST847		NA	NA
SPVP130011	Shenzhen	SAMN20352547	SRR15218931	SPVP130011	2013	China	Env	Asia	China	China_Shenzhen	ST847		NA	NA
SPVP130054	Shenzhen	SAMN20352608	SRR15219335	SPVP130054	2013	China	Env	Asia	China	China_Shenzhen	ST847		NA	NA
SPVP130061	Shenzhen	SAMN20352612	SRR15219330	SPVP130061	2013	China	Env	Asia	China	China_Shenzhen	ST847		NA	NA
SPVP130096	Shenzhen	SAMN20352667	SRR15219116	SPVP130096	2013	China	Env	Asia	China	China_Shenzhen	ST847		NA	NA
SPVP130113	Shenzhen	SAMN20352673	SRR15218772	SPVP130113	2013	China	Env	Asia	China	China_Shenzhen	ST847		NA	NA
SPVP130116	Shenzhen	SAMN20352674	SRR15218771	SPVP130116	2013	China	Env	Asia	China	China_Shenzhen	ST847		NA	NA
VP13083	Shenzhen	SAMN20352627	SRR15219314	VP13083	2013	China	Clinical	Asia	China	China_Shenzhen	ST956		NA	NA
SAMN10436897-GCF_009883815.1	Public	SAMN10436897	GCF_009883815.1	20140624012-1	2014	China	Env	Asia	China	China_Hebei	ST-		NA	NA
SAMN07337846-GCF_006378705.1	Public	SAMN07337846	GCF_006378705.1	A1_4	2014	China	Env	Asia	China	China_Henan	ST-		NA	NA
SAMN07337850-GCF_006378975.1	Public	SAMN07337850	GCF_006378975.1	A1_9	2014	China	Env	Asia	China	China_Henan	ST-		NA	NA
SAMN07337859-GCF_006377205.1	Public	SAMN07337859	GCF_006377205.1	A2_9	2014	China	Env	Asia	China	China_Henan	ST-		NA	NA
SAMN07337866-GCF_006378765.1	Public	SAMN07337866	GCF_006378765.1	A3_8	2014	China	Env	Asia	China	China_Henan	ST-		NA	NA
SAMN07337869-GCF_006377545.1	Public	SAMN07337869	GCF_006377545.1	A4_2	2014	China	Env	Asia	China	China_Henan	ST-		NA	NA
SAMN07337872-GCF_006377195.1	Public	SAMN07337872	GCF_006377195.1	A4_5	2014	China	Env	Asia	China	China_Henan	ST-		NA	NA
SAMN07337873-GCF_006377295.1	Public	SAMN07337873	GCF_006377295.1	A4_6	2014	China	Env	Asia	China	China_Henan	ST-		NA	NA
SAMN07337874-GCF_006377535.1	Public	SAMN07337874	GCF_006377535.1	A4_9	2014	China	Env	Asia	China	China_Henan	ST-		NA	NA
SAMN07337875-GCF_006377495.1	Public	SAMN07337875	GCF_006377495.1	A5_1	2014	China	Env	Asia	China	China_Henan	ST-		NA	NA
SAMN07337878-GCF_006377475.1	Public	SAMN07337878	GCF_006377475.1	A5_7	2014	China	Env	Asia	China	China_Henan	ST-		NA	NA
SAMN07337879-GCF_006377105.1	Public	SAMN07337879	GCF_006377105.1	A5_8	2014	China	Env	Asia	China	China_Henan	ST-		NA	NA
SAMN07337882-GCF_006377395.1	Public	SAMN07337882	GCF_006377395.1	B1_3	2014	China	Env	Asia	China	China_Hubei	ST-		NA	NA
SAMN07337887-GCF_006377225.1	Public	SAMN07337887	GCF_006377225.1	B1_8	2014	China	Env	Asia	China	China_Hubei	ST-		NA	NA
SAMN07337890-GCF_006377375.1	Public	SAMN07337890	GCF_006377375.1	B10_2	2014	China	Env	Asia	China	China_Hubei	ST-		NA	NA
SAMN07337891-GCF_006377025.1	Public	SAMN07337891	GCF_006377025.1	B10_3	2014	China	Env	Asia	China	China_Hubei	ST-		NA	NA
SAMN07337895-GCF_006376995.1	Public	SAMN07337895	GCF_006376995.1	B10_8	2014	China	Env	Asia	China	China_Hubei	ST-		NA	NA
SAMN07337896-GCF_006376975.1	Public	SAMN07337896	GCF_006376975.1	B10_9	2014	China	Env	Asia	China	China_Hubei	ST-		NA	NA
SAMN07337903-GCF_006376985.1	Public	SAMN07337903	GCF_006376985.1	B2_6	2014	China	Env	Asia	China	China_Hubei	ST-		NA	NA
SAMN07337904-GCF_006375565.1	Public	SAMN07337904	GCF_006375565.1	B2_7	2014	China	Env	Asia	China	China_Hubei	ST-		NA	NA
SAMN07337906-GCF_006376745.1	Public	SAMN07337906	GCF_006376745.1	B2_9	2014	China	Env	Asia	China	China_Hubei	ST-		NA	NA
SAMN07337917-GCA_006375435.1	Public	SAMN07337917	GCA_006375435.1	B4_1	2014	China	Env	Asia	China	China_Hubei	ST-		NA	NA
SAMN07337928-GCF_006374755.1	Public	SAMN07337928	GCF_006374755.1	B5_2	2014	China	Env	Asia	China	China_Hubei	ST-		NA	NA
SAMN07337929-GCF_006375205.1	Public	SAMN07337929	GCF_006375205.1	B5_3	2014	China	Env	Asia	China	China_Hubei	ST-		NA	NA
SAMN07337930-GCF_006375335.1	Public	SAMN07337930	GCF_006375335.1	B5_4	2014	China	Env	Asia	China	China_Hubei	ST-		NA	NA
SAMN07337939-GCF_006375165.1	Public	SAMN07337939	GCF_006375165.1	B6_4	2014	China	Env	Asia	China	China_Hubei	ST-		NA	NA
SAMN07337942-GCF_006375025.1	Public	SAMN07337942	GCF_006375025.1	B6_7	2014	China	Env	Asia	China	China_Hubei	ST-		NA	NA
SAMN07337947-GCF_006374925.1	Public	SAMN07337947	GCF_006374925.1	B7_4	2014	China	Env	Asia	China	China_Hubei	ST-		NA	NA
SAMN07337948-GCF_006374915.1	Public	SAMN07337948	GCF_006374915.1	B7_5	2014	China	Env	Asia	China	China_Hubei	ST-		NA	NA
SAMN07337950-GCF_006374395.1	Public	SAMN07337950	GCF_006374395.1	B7_7	2014	China	Env	Asia	China	China_Hubei	ST-		NA	NA
SAMN07337957-GCF_006374875.1	Public	SAMN07337957	GCF_006374875.1	B8_6	2014	China	Env	Asia	China	China_Hubei	ST-		NA	NA
SAMN07337964-GCF_006374865.1	Public	SAMN07337964	GCF_006374865.1	B9_3	2014	China	Env	Asia	China	China_Hubei	ST-		NA	NA
SAMN07337967-GCF_006374345.1	Public	SAMN07337967	GCF_006374345.1	B9_6	2014	China	Env	Asia	China	China_Hubei	ST-		NA	NA
SAMN07337969-GCF_006374805.1	Public	SAMN07337969	GCF_006374805.1	B9_8	2014	China	Env	Asia	China	China_Hubei	ST-		NA	NA
SAMN07337974-GCF_006374495.1	Public	SAMN07337974	GCF_006374495.1	C1_4	2014	China	Env	Asia	China	China_Shandong	ST-		NA	NA
SAMN07337985-GCF_006373705.1	Public	SAMN07337985	GCF_006373705.1	C2_5	2014	China	Env	Asia	China	China_Shandong	ST-		NA	NA
SAMN07337986-GCF_006373675.1	Public	SAMN07337986	GCF_006373675.1	C2_6	2014	China	Env	Asia	China	China_Shandong	ST-		NA	NA
SAMN07337992-GCF_006373905.1	Public	SAMN07337992	GCF_006373905.1	C3_5	2014	China	Env	Asia	China	China_Shandong	ST-		NA	NA
SAMN07337995-GCF_006374055.1	Public	SAMN07337995	GCF_006374055.1	C4_10	2014	China	Env	Asia	China	China_Shandong	ST-		NA	NA
SAMN07338002-GCF_006373815.1	Public	SAMN07338002	GCF_006373815.1	C4_8	2014	China	Env	Asia	China	China_Shandong	ST-		NA	NA
SAMN07338003-GCF_006374035.1	Public	SAMN07338003	GCF_006374035.1	C4_9	2014	China	Env	Asia	China	China_Shandong	ST-		NA	NA
SAMN07338006-GCF_006373955.1	Public	SAMN07338006	GCF_006373955.1	C5_2	2014	China	Env	Asia	China	China_Shandong	ST-		NA	NA
SAMN07338013-GCF_006373505.1	Public	SAMN07338013	GCF_006373505.1	C5_9	2014	China	Env	Asia	China	China_Shandong	ST-		NA	NA
SAMN07338015-GCF_006373495.1	Public	SAMN07338015	GCF_006373495.1	C6_10	2014	China	Env	Asia	China	China_Shandong	ST-		NA	NA
SAMN07338016-GCF_006373465.1	Public	SAMN07338016	GCF_006373465.1	C6_2	2014	China	Env	Asia	China	China_Shandong	ST-		NA	NA
SAMN07338019-GCF_006373395.1	Public	SAMN07338019	GCF_006373395.1	C6_6	2014	China	Env	Asia	China	China_Shandong	ST-		NA	NA
SAMN07338020-GCF_006373375.1	Public	SAMN07338020	GCF_006373375.1	C6_7	2014	China	Env	Asia	China	China_Shandong	ST-		NA	NA
SAMN07338023-GCF_006373315.1	Public	SAMN07338023	GCF_006373315.1	C7_1	2014	China	Env	Asia	China	China_Shandong	ST-		NA	NA
SAMN07338024-GCF_006373325.1	Public	SAMN07338024	GCF_006373325.1	C7_10	2014	China	Env	Asia	China	China_Shandong	ST-		NA	NA
SAMN07338025-GCF_006373285.1	Public	SAMN07338025	GCF_006373285.1	C7_2	2014	China	Env	Asia	China	China_Shandong	ST-		NA	NA
SAMN07338033-GCF_006373115.1	Public	SAMN07338033	GCF_006373115.1	C8_3	2014	China	Env	Asia	China	China_Shandong	ST-		NA	NA
SAMN07338036-GCF_006373015.1	Public	SAMN07338036	GCF_006373015.1	C8_6	2014	China	Env	Asia	China	China_Shandong	ST-		NA	NA
SAMN07338037-GCF_006373025.1	Public	SAMN07338037	GCF_006373025.1	C8_7	2014	China	Env	Asia	China	China_Shandong	ST-		NA	NA
SAMN07338038-GCF_006373045.1	Public	SAMN07338038	GCF_006373045.1	C8_8	2014	China	Env	Asia	China	China_Shandong	ST-		NA	NA
SAMN07338039-GCF_006373035.1	Public	SAMN07338039	GCF_006373035.1	D1_1	2014	China	Env	Asia	China	China_Sichuan	ST-		NA	NA
SAMN07338040-GCF_006372965.1	Public	SAMN07338040	GCF_006372965.1	D1_3	2014	China	Env	Asia	China	China_Sichuan	ST-		NA	NA
SAMN07338049-GCF_006372785.1	Public	SAMN07338049	GCF_006372785.1	D3_2	2014	China	Env	Asia	China	China_Sichuan	ST-		NA	NA
SAMN07338050-GCF_006372775.1	Public	SAMN07338050	GCF_006372775.1	D3_5	2014	China	Env	Asia	China	China_Sichuan	ST-		NA	NA
SAMN07338052-GCF_006372735.1	Public	SAMN07338052	GCF_006372735.1	D4_1	2014	China	Env	Asia	China	China_Sichuan	ST-		NA	NA
SAMN07338055-GCF_006372695.1	Public	SAMN07338055	GCF_006372695.1	D4_5	2014	China	Env	Asia	China	China_Sichuan	ST-		NA	NA
SAMN07338060-GCF_006372575.1	Public	SAMN07338060	GCF_006372575.1	D5_4	2014	China	Env	Asia	China	China_Sichuan	ST-		NA	NA
SAMN07338061-GCF_006372535.1	Public	SAMN07338061	GCF_006372535.1	D5_6	2014	China	Env	Asia	China	China_Sichuan	ST-		NA	NA
SAMN07338065-GCF_006372455.1	Public	SAMN07338065	GCF_006372455.1	D6_2	2014	China	Env	Asia	China	China_Sichuan	ST-		NA	NA
SAMN07338077-GCF_006372085.1	Public	SAMN07338077	GCF_006372085.1	D7_7	2014	China	Env	Asia	China	China_Sichuan	ST-		NA	NA
SAMN07338086-GCF_006372045.1	Public	SAMN07338086	GCF_006372045.1	D8_8	2014	China	Env	Asia	China	China_Sichuan	ST-		NA	NA
SAMN07338089-GCF_006371945.1	Public	SAMN07338089	GCF_006371945.1	D9_3	2014	China	Env	Asia	China	China_Sichuan	ST-		NA	NA
SAMN07338090-GCF_006371955.1	Public	SAMN07338090	GCF_006371955.1	D9_4	2014	China	Env	Asia	China	China_Sichuan	ST-		NA	NA
SAMN07338094-GCF_006372155.1	Public	SAMN07338094	GCF_006372155.1	E1_9	2014	China	Env	Asia	China	China_Zhejiang	ST-		NA	NA
SAMN07338116-GCF_006371755.1	Public	SAMN07338116	GCF_006371755.1	F1_2	2014	China	Env	Asia	China	China_Guangxi	ST-		NA	NA
SAMN07338117-GCF_006371395.1	Public	SAMN07338117	GCF_006371395.1	F1_3	2014	China	Env	Asia	China	China_Guangxi	ST-		NA	NA
SAMN07338118-GCF_006371735.1	Public	SAMN07338118	GCF_006371735.1	F1_4	2014	China	Env	Asia	China	China_Guangxi	ST-		NA	NA
SAMN07338119-GCF_006371355.1	Public	SAMN07338119	GCF_006371355.1	F1_5	2014	China	Env	Asia	China	China_Guangxi	ST-		NA	NA
SAMN07338120-GCF_006371345.1	Public	SAMN07338120	GCF_006371345.1	F1_6	2014	China	Env	Asia	China	China_Guangxi	ST-		NA	NA
SAMN07338125-GCF_006371095.1	Public	SAMN07338125	GCF_006371095.1	F10_10	2014	China	Env	Asia	China	China_Guangxi	ST-		NA	NA
SAMN07338127-GCF_006371055.1	Public	SAMN07338127	GCF_006371055.1	F10_3	2014	China	Env	Asia	China	China_Guangxi	ST-		NA	NA
SAMN07338131-GCF_006371015.1	Public	SAMN07338131	GCF_006371015.1	F10_7	2014	China	Env	Asia	China	China_Guangxi	ST-		NA	NA
SAMN07338142-GCF_006371225.1	Public	SAMN07338142	GCF_006371225.1	F2_8	2014	China	Env	Asia	China	China_Guangxi	ST-		NA	NA
SAMN07338160-GCF_006369665.1	Public	SAMN07338160	GCF_006369665.1	F4_6	2014	China	Env	Asia	China	China_Guangxi	ST-		NA	NA
SAMN07338166-GCF_006368995.1	Public	SAMN07338166	GCF_006368995.1	F5_3	2014	China	Env	Asia	China	China_Guangxi	ST-		NA	NA
SAMN07338171-GCF_006369355.1	Public	SAMN07338171	GCF_006369355.1	F5_8	2014	China	Env	Asia	China	China_Guangxi	ST-		NA	NA
SAMN07338183-GCF_006369325.1	Public	SAMN07338183	GCF_006369325.1	F7_2	2014	China	Env	Asia	China	China_Guangxi	ST-		NA	NA
SAMN07338185-GCF_006369525.1	Public	SAMN07338185	GCF_006369525.1	F7_4	2014	China	Env	Asia	China	China_Guangxi	ST-		NA	NA
SAMN07338187-GCF_006369515.1	Public	SAMN07338187	GCF_006369515.1	F7_7	2014	China	Env	Asia	China	China_Guangxi	ST-		NA	NA
SAMN07338196-GCF_006368835.1	Public	SAMN07338196	GCF_006368835.1	F8_6	2014	China	Env	Asia	China	China_Guangxi	ST-		NA	NA
SAMN07338198-GCF_006369175.1	Public	SAMN07338198	GCF_006369175.1	F8_8	2014	China	Env	Asia	China	China_Guangxi	ST-		NA	NA
SAMN07338199-GCF_006368815.1	Public	SAMN07338199	GCF_006368815.1	F8_9	2014	China	Env	Asia	China	China_Guangxi	ST-		NA	NA
SAMN07338201-GCF_006368785.1	Public	SAMN07338201	GCF_006368785.1	F9_10	2014	China	Env	Asia	China	China_Guangxi	ST-		NA	NA
SAMN07338203-GCF_006369435.1	Public	SAMN07338203	GCF_006369435.1	F9_3	2014	China	Env	Asia	China	China_Guangxi	ST-		NA	NA
SAMN07338204-GCF_006369425.1	Public	SAMN07338204	GCF_006369425.1	F9_4	2014	China	Env	Asia	China	China_Guangxi	ST-		NA	NA
SAMN07338206-GCF_006368575.1	Public	SAMN07338206	GCF_006368575.1	F9_6	2014	China	Env	Asia	China	China_Guangxi	ST-		NA	NA
SAMN07338225-GCF_006368635.1	Public	SAMN07338225	GCF_006368635.1	G2_7	2014	China	Env	Asia	China	China_Guangxi	ST-		NA	NA
SAMN13706850-SRR11823793	Public	SAMN13706850	SRR11823793	SH-20	2014	China	Env	Asia	China	China_Shanghai	ST-		NA	NA
SAMN13706842-SRR11823779	Public	SAMN13706842	SRR11823779	SH-7	2014	China	Env	Asia	China	China_Shanghai	ST-		NA	NA
SAMN07185546-GCA_015817155.1	Public	SAMN07185546	GCA_015817155.1	14/1072_D_VP	2014	UK	Env	Europe	UK	United_Kingdom	ST-		NA	NA
SAMN12386531-SRR9850089	Public	SAMN12386531	SRR9850089	VP4974	2014	USA	NA	NorthAmerica	USA_EastCoast	USA_New_Hampshire	ST-		NA	NA
SAMN09296217-GCA_015806555.1	Public	SAMN09296217	GCA_015806555.1	CFSAN081920	2014	USA	Env	NorthAmerica	USA_WestCoast	USA_WA	ST-		NA	NA
SAMN09296176-GCA_015806615.1	Public	SAMN09296176	GCA_015806615.1	CFSAN081921	2014	USA	Env	NorthAmerica	USA_WestCoast	USA_WA	ST-		NA	NA
SAMN09296195-GCA_015806235.1	Public	SAMN09296195	GCA_015806235.1	CFSAN081926	2014	USA	Env	NorthAmerica	USA_WestCoast	USA_WA	ST-		NA	NA
SAMN09295479-GCA_015806015.1	Public	SAMN09295479	GCA_015806015.1	CFSAN081932	2014	USA	Env	NorthAmerica	USA_WestCoast	USA_WA	ST-		NA	NA
SAMN09295482-GCA_015805035.1	Public	SAMN09295482	GCA_015805035.1	CFSAN081954	2014	USA	Env	NorthAmerica	USA_WestCoast	USA_WA	ST-		NA	NA
SAMN07338018-GCF_006373385.1	Public	SAMN07338018	GCF_006373385.1	C6_5	2014	China	Env	Asia	China	China_Shandong	ST1027		NA	NA
SAMN07338202-GCF_006369115.1	Public	SAMN07338202	GCF_006369115.1	F9_2	2014	China	Env	Asia	China	China_Guangxi	ST1039		NA	NA
SAMN07338009-GCF_006373615.1	Public	SAMN07338009	GCF_006373615.1	C5_5	2014	China	Env	Asia	China	China_Shandong	ST1061		NA	NA
SAMN07338115-GCF_006371405.1	Public	SAMN07338115	GCF_006371405.1	F1_10	2014	China	Env	Asia	China	China_Guangxi	ST1061		NA	NA
SAMN07338121-GCF_006371715.1	Public	SAMN07338121	GCF_006371715.1	F1_7	2014	China	Env	Asia	China	China_Guangxi	ST1061		NA	NA
SAMN07338122-GCF_006371705.1	Public	SAMN07338122	GCF_006371705.1	F1_8	2014	China	Env	Asia	China	China_Guangxi	ST1061		NA	NA
SAMN07338123-GCF_006371325.1	Public	SAMN07338123	GCF_006371325.1	F1_9	2014	China	Env	Asia	China	China_Guangxi	ST1061		NA	NA
SAMN07338134-GCF_006370725.1	Public	SAMN07338134	GCF_006370725.1	F2_1	2014	China	Env	Asia	China	China_Guangxi	ST1061		NA	NA
SAMN07338136-GCF_006370745.1	Public	SAMN07338136	GCF_006370745.1	F2_2	2014	China	Env	Asia	China	China_Guangxi	ST1061		NA	NA
SAMN07338137-GCF_006370945.1	Public	SAMN07338137	GCF_006370945.1	F2_3	2014	China	Env	Asia	China	China_Guangxi	ST1061		NA	NA
SAMN07338138-GCF_006370715.1	Public	SAMN07338138	GCF_006370715.1	F2_4	2014	China	Env	Asia	China	China_Guangxi	ST1061		NA	NA
SAMN07338139-GCF_006371235.1	Public	SAMN07338139	GCF_006371235.1	F2_5	2014	China	Env	Asia	China	China_Guangxi	ST1061		NA	NA
SAMN07338140-GCF_006370975.1	Public	SAMN07338140	GCF_006370975.1	F2_6	2014	China	Env	Asia	China	China_Guangxi	ST1061		NA	NA
SAMN07338154-GCF_006370805.1	Public	SAMN07338154	GCF_006370805.1	F4_1	2014	China	Env	Asia	China	China_Guangxi	ST1061		NA	NA
SAMN07338156-GCF_006370775.1	Public	SAMN07338156	GCF_006370775.1	F4_2	2014	China	Env	Asia	China	China_Guangxi	ST1113		NA	NA
SAMN07338004-GCF_006373995.1	Public	SAMN07338004	GCF_006373995.1	C5_1	2014	China	Env	Asia	China	China_Shandong	ST1121		NA	NA
SAMN07338011-GCF_006373545.1	Public	SAMN07338011	GCF_006373545.1	C5_7	2014	China	Env	Asia	China	China_Shandong	ST1121		NA	NA
SAMN07337863-GCF_006381695.1	Public	SAMN07337863	GCF_006381695.1	A3_5	2014	China	Env	Asia	China	China_Henan	ST114		NA	NA
SAMD00009559-GCF_000591455.1	Public	SAMD00009559	GCF_000591455.1	DRS013259	2014	Thailand	NA	Asia	Thailand	NA	ST114		NA	NA
SAMN09296209-GCA_015806435.1	Public	SAMN09296209	GCA_015806435.1	CFSAN081941	2014	USA	Env	NorthAmerica	USA_WestCoast	USA_WA	ST1155		NA	NA
SAMN02912086-GCF_000732985.1	Public	SAMN02912086	GCF_000732985.1	FIM-S1708+	2014	Mexico	Env	SouthAmerica	Mexico	Mexico_Hermosillo	ST1167		NA	NA
SAMN15428981-GCF_016878105.1	Public	SAMN15428981	GCF_016878105.1	024-14	2014	Peru	Clinical	SouthAmerica	Peru	Peru	ST120		NA	NA
SAMN07279754-SRR5765321	Public	SAMN07279754	SRR5765321	MEVP7	2014	USA	Clinical	NorthAmerica	USA_EastCoast	USA_ME	ST1205		NA	NA
SAMN09242528-GCA_015806695.1	Public	SAMN09242528	GCA_015806695.1	CFSAN081470	2014	USA	Env	NorthAmerica	USA_WestCoast	USA_WA	ST1205		NA	NA
SAMN09295739-GCA_015806395.1	Public	SAMN09295739	GCA_015806395.1	CFSAN081917	2014	USA	Env	NorthAmerica	USA_WestCoast	USA_WA	ST1205		NA	NA
SAMN09296174-GCA_015804135.1	Public	SAMN09296174	GCA_015804135.1	CFSAN081922	2014	USA	Env	NorthAmerica	USA_WestCoast	USA_WA	ST1205		NA	NA
SAMN09295740-GCA_015806475.1	Public	SAMN09295740	GCA_015806475.1	CFSAN081939	2014	USA	Env	NorthAmerica	USA_WestCoast	USA_WA	ST1205		NA	NA
SAMN07338056-GCF_006372635.1	Public	SAMN07338056	GCF_006372635.1	D4_6	2014	China	Env	Asia	China	China_Sichuan	ST1249		NA	NA
SAMN07338195-GCF_006369455.1	Public	SAMN07338195	GCF_006369455.1	F8_5	2014	China	Env	Asia	China	China_Guangxi	ST1251		NA	NA
SAMN07338129-GCF_006371005.1	Public	SAMN07338129	GCF_006371005.1	F10_5	2014	China	Env	Asia	China	China_Guangxi	ST1309		NA	NA
SAMN07338157-GCF_006370595.1	Public	SAMN07338157	GCF_006370595.1	F4_3	2014	China	Env	Asia	China	China_Guangxi	ST1347		NA	NA
SAMN07338104-GCF_006371575.1	Public	SAMN07338104	GCF_006371575.1	E4_2	2014	China	Env	Asia	China	China_Zhejiang	ST1353		NA	NA
SAMN09296187-GCA_015807295.1	Public	SAMN09296187	GCA_015807295.1	CFSAN081927	2014	USA	Env	NorthAmerica	USA_WestCoast	USA_WA	ST138		NA	NA
SAMN09295481-GCA_015804395.1	Public	SAMN09295481	GCA_015804395.1	CFSAN081955	2014	USA	Env	NorthAmerica	USA_WestCoast	USA_WA	ST141		NA	NA
SAMN09295484-GCA_015806515.1	Public	SAMN09295484	GCA_015806515.1	CFSAN081919	2014	USA	Env	NorthAmerica	USA_WestCoast	USA_WA	ST1521		NA	NA
SAMN09296172-GCA_015805195.1	Public	SAMN09296172	GCA_015805195.1	CFSAN081923	2014	USA	Env	NorthAmerica	USA_WestCoast	USA_WA	ST1521		NA	NA
SAMN09296199-GCA_015806055.1	Public	SAMN09296199	GCA_015806055.1	CFSAN081925	2014	USA	Env	NorthAmerica	USA_WestCoast	USA_WA	ST1521		NA	NA
SAMN09296179-GCA_015807155.1	Public	SAMN09296179	GCA_015807155.1	CFSAN081931	2014	USA	Env	NorthAmerica	USA_WestCoast	USA_WA	ST1521		NA	NA
SAMN09295478-GCA_015805955.1	Public	SAMN09295478	GCA_015805955.1	CFSAN081933	2014	USA	Env	NorthAmerica	USA_WestCoast	USA_WA	ST1521		NA	NA
SAMN09296206-GCA_015806295.1	Public	SAMN09296206	GCA_015806295.1	CFSAN081942	2014	USA	Env	NorthAmerica	USA_WestCoast	USA_WA	ST1521		NA	NA
SAMN09296177-GCA_015806035.1	Public	SAMN09296177	GCA_015806035.1	CFSAN081943	2014	USA	Env	NorthAmerica	USA_WestCoast	USA_WA	ST1521		NA	NA
SAMN09296175-GCA_015806355.1	Public	SAMN09296175	GCA_015806355.1	CFSAN081944	2014	USA	Env	NorthAmerica	USA_WestCoast	USA_WA	ST1521		NA	NA
SAMN09295480-GCA_015803695.1	Public	SAMN09295480	GCA_015803695.1	CFSAN081956	2014	USA	Env	NorthAmerica	USA_WestCoast	USA_WA	ST1521		NA	NA
SAMN09296173-GCA_015806795.1	Public	SAMN09296173	GCA_015806795.1	CFSAN081945	2014	USA	Env	NorthAmerica	USA_WestCoast	USA_WA	ST1525		NA	NA
SAMN09242514-GCA_015806775.1	Public	SAMN09242514	GCA_015806775.1	CFSAN081473	2014	USA	Env	NorthAmerica	USA_WestCoast	USA_WA	ST1526		NA	NA
SAMN09295476-GCA_015805075.1	Public	SAMN09295476	GCA_015805075.1	CFSAN081912	2014	USA	Env	NorthAmerica	USA_WestCoast	USA_WA	ST1526		NA	NA
SAMN09295488-GCA_015807245.1	Public	SAMN09295488	GCA_015807245.1	CFSAN081915	2014	USA	Env	NorthAmerica	USA_WestCoast	USA_WA	ST1526		NA	NA
SAMN09295486-GCA_015806575.1	Public	SAMN09295486	GCA_015806575.1	CFSAN081916	2014	USA	Env	NorthAmerica	USA_WestCoast	USA_WA	ST1526		NA	NA
SAMN07337956-GCF_006374355.1	Public	SAMN07337956	GCF_006374355.1	B8_5	2014	China	Env	Asia	China	China_Hubei	ST154		NA	NA
SAMN07337962-GCF_006374335.1	Public	SAMN07337962	GCF_006374335.1	B9_10	2014	China	Env	Asia	China	China_Hubei	ST154		NA	NA
SAMN07337970-GCF_006374505.1	Public	SAMN07337970	GCF_006374505.1	B9_9	2014	China	Env	Asia	China	China_Hubei	ST154		NA	NA
SAMN09296202-GCA_015803955.1	Public	SAMN09296202	GCA_015803955.1	CFSAN081947	2014	USA	Env	NorthAmerica	USA_WestCoast	USA_WA	ST1568		NA	NA
SAMN07337862-GCF_006378805.1	Public	SAMN07337862	GCF_006378805.1	A3_4	2014	China	Env	Asia	China	China_Henan	ST1583		NA	NA
SAMN12671088-GCF_009647755.1	Public	SAMN12671088	GCF_009647755.1	SA2D2	2014	Malaysia	Env	Asia	Malaysia	Malaysia_Kedah	ST163		NA	NA
SAMN03799829-GCF_001273555.1	Public	SAMN03799829	GCF_001273555.1	RM-14-5	2014	Canada	Env	NorthAmerica	Canada_NA	Canada	ST1663		NA	NA
SAMN07337941-GCF_006374415.1	Public	SAMN07337941	GCF_006374415.1	B6_6	2014	China	Env	Asia	China	China_Hubei	ST169		NA	NA
SAMN07337880-GCF_006377455.1	Public	SAMN07337880	GCF_006377455.1	B1_1	2014	China	Env	Asia	China	China_Hubei	ST1703		NA	NA
SAMN07279766-SRR5765327	Public	SAMN07279766	SRR5765327	MAVP-73	2014	USA	Clinical	NorthAmerica	USA_EastCoast	USA_MA	ST1722		NA	NA
SAMN13649508-GCA_015778385.1	Public	SAMN13649508	GCA_015778385.1	MAVP-65	2014	USA	Clinical	NorthAmerica	USA_EastCoast	USA_Massachusettes	ST1727		NA	NA
SAMN13706832-SRR11823747	Public	SAMN13706832	SRR11823747	20150718005-1	2014	China	Env	Asia	China	China_Tianjin	ST1739		NA	NA
SAMN13706804-SRR11823769	Public	SAMN13706804	SRR11823769	20140723001-1	2014	China	Env	Asia	China	China_Tangshan	ST1743		NA	NA
SAMN07338223-GCF_006368665.1	Public	SAMN07338223	GCF_006368665.1	G2_5	2014	China	Env	Asia	China	China_Guangxi	ST1743		NA	NA
SAMN13706833-SRR11823765	Public	SAMN13706833	SRR11823765	VP135	2014	China	Env	Asia	China	China_Tianjin	ST1743		NA	NA
SAMN12671083-GCF_009647695.1	Public	SAMN12671083	GCF_009647695.1	SDA4	2014	Viet_Nam	Env	Asia	Viet_Nam	Viet_Nam	ST1743		NA	NA
SAMN07337996-GCF_006374095.1	Public	SAMN07337996	GCF_006374095.1	C4_2	2014	China	Env	Asia	China	China_Shandong	ST1770		NA	NA
SAMN07337998-GCF_006373645.1	Public	SAMN07337998	GCF_006373645.1	C4_4	2014	China	Env	Asia	China	China_Shandong	ST1770		NA	NA
SAMN07338008-GCF_006373625.1	Public	SAMN07338008	GCF_006373625.1	C5_4	2014	China	Env	Asia	China	China_Shandong	ST1770		NA	NA
SAMN07338102-GCF_006371805.1	Public	SAMN07338102	GCF_006371805.1	E3_6	2014	China	Env	Asia	China	China_Zhejiang	ST1790		NA	NA
SAMN07337851-GCF_006378675.1	Public	SAMN07337851	GCF_006378675.1	A2_1	2014	China	Env	Asia	China	China_Henan	ST1798		NA	NA
SAMN07337999-GCF_006373825.1	Public	SAMN07337999	GCF_006373825.1	C4_5	2014	China	Env	Asia	China	China_Shandong	ST1805		NA	NA
SAMN07338112-GCF_006371445.1	Public	SAMN07338112	GCF_006371445.1	E9_7	2014	China	Env	Asia	China	China_Zhejiang	ST1805		NA	NA
SAMN07338012-GCF_006373555.1	Public	SAMN07338012	GCF_006373555.1	C5_8	2014	China	Env	Asia	China	China_Shandong	ST1811		NA	NA
SAMN07338026-GCF_006373265.1	Public	SAMN07338026	GCF_006373265.1	C7_3	2014	China	Env	Asia	China	China_Shandong	ST1815		NA	NA
SAMN07338092-GCF_006371905.1	Public	SAMN07338092	GCF_006371905.1	E1_10	2014	China	Env	Asia	China	China_Zhejiang	ST1820		NA	NA
SAMN07338186-GCF_006368845.1	Public	SAMN07338186	GCF_006368845.1	F7_6	2014	China	Env	Asia	China	China_Guangxi	ST1820		NA	NA
SAMN10781732-SRR10019360	Public	SAMN10781732	SRR10019360	20141124002	2014	China	Env	Asia	China	China_Beihai	_Guangxi	ST1823		NA	NA
SAMN13706844-SRR11823799	Public	SAMN13706844	SRR11823799	SH-10	2014	China	Env	Asia	China	China_Shanghai	ST1823		NA	NA
SAMN13706845-SRR11823798	Public	SAMN13706845	SRR11823798	SH-11	2014	China	Env	Asia	China	China_Shanghai	ST1823		NA	NA
SAMN13706846-SRR11823797	Public	SAMN13706846	SRR11823797	SH-15	2014	China	Env	Asia	China	China_Shanghai	ST1823		NA	NA
SAMN13706847-SRR11823796	Public	SAMN13706847	SRR11823796	SH-17	2014	China	Env	Asia	China	China_Shanghai	ST1823		NA	NA
SAMN13706848-SRR11823795	Public	SAMN13706848	SRR11823795	SH-18	2014	China	Env	Asia	China	China_Shanghai	ST1823		NA	NA
SAMN13706849-SRR11823794	Public	SAMN13706849	SRR11823794	SH-19	2014	China	Env	Asia	China	China_Shanghai	ST1823		NA	NA
SAMN13706852-SRR11823791	Public	SAMN13706852	SRR11823791	SH-25	2014	China	Env	Asia	China	China_Shanghai	ST1823		NA	NA
SAMN07338109-GCF_006371485.1	Public	SAMN07338109	GCF_006371485.1	E6_4	2014	China	Env	Asia	China	China_Zhejiang	ST1825		NA	NA
SAMN07337865-GCF_006378655.1	Public	SAMN07337865	GCF_006378655.1	A3_7	2014	China	Env	Asia	China	China_Henan	ST1829		NA	NA
SAMN07338101-GCF_006371635.1	Public	SAMN07338101	GCF_006371635.1	E3_10	2014	China	Env	Asia	China	China_Zhejiang	ST1831		NA	NA
SAMN07338111-GCF_006371435.1	Public	SAMN07338111	GCF_006371435.1	E7_9	2014	China	Env	Asia	China	China_Zhejiang	ST1838		NA	NA
SAMN07337870-GCF_006377285.1	Public	SAMN07337870	GCF_006377285.1	A4_3	2014	China	Env	Asia	China	China_Henan	ST1841		NA	NA
SAMN07337921-GCF_006375405.1	Public	SAMN07337921	GCF_006375405.1	B4_5	2014	China	Env	Asia	China	China_Hubei	ST1851		NA	NA
SAMN07337848-GCF_006379005.1	Public	SAMN07337848	GCF_006379005.1	A1_7	2014	China	Env	Asia	China	China_Henan	ST1969		NA	NA
SAMN07337982-GCF_006374185.1	Public	SAMN07337982	GCF_006374185.1	C2_1	2014	China	Env	Asia	China	China_Shandong	ST1969		NA	NA
SAMN07338222-GCF_006368265.1	Public	SAMN07338222	GCF_006368265.1	G2_3	2014	China	Env	Asia	China	China_Guangxi	ST2042		NA	NA
SAMN07337960-GCF_006374595.1	Public	SAMN07337960	GCF_006374595.1	B8_9	2014	China	Env	Asia	China	China_Hubei	ST2097		NA	NA
SAMN07338010-GCF_006373585.1	Public	SAMN07338010	GCF_006373585.1	C5_6	2014	China	Env	Asia	China	China_Shandong	ST212		NA	NA
SAMN09296051-GCA_015807115.1	Public	SAMN09296051	GCA_015807115.1	CFSAN081930	2014	USA	Env	NorthAmerica	USA_WestCoast	USA_WA	ST212		NA	NA
SAMN14411402-GCA_014930285.1	Public	SAMN14411402	GCA_014930285.1	Vp396	2014	China	Env	Asia	China	China_Nanchang	ST2131		NA	NA
SAMN07337988-GCF_006374125.1	Public	SAMN07337988	GCF_006374125.1	C3_10	2014	China	Env	Asia	China	China_Shandong	ST2134		NA	NA
SAMN07337853-GCF_006378945.1	Public	SAMN07337853	GCF_006378945.1	A2_3	2014	China	Env	Asia	China	China_Henan	ST2157		NA	NA
SAMN07338063-GCF_006372485.1	Public	SAMN07338063	GCF_006372485.1	D5_9	2014	China	Env	Asia	China	China_Sichuan	ST2157		NA	NA
SAMN07338068-GCF_006372385.1	Public	SAMN07338068	GCF_006372385.1	D6_5	2014	China	Env	Asia	China	China_Sichuan	ST2172		NA	NA
SAMN07338046-GCF_006372865.1	Public	SAMN07338046	GCF_006372865.1	D2_7	2014	China	Env	Asia	China	China_Sichuan	ST2184		NA	NA
SAMN07337916-GCF_006375275.1	Public	SAMN07337916	GCF_006375275.1	B3_9	2014	China	Env	Asia	China	China_Hubei	ST2192		NA	NA
SAMN13706856-SRR11823784	Public	SAMN13706856	SRR11823784	SH-31	2014	China	Env	Asia	China	China_Shanghai	ST2264		NA	NA
SAMN07338161-GCF_006370755.1	Public	SAMN07338161	GCF_006370755.1	F4_7	2014	China	Env	Asia	China	China_Guangxi	ST2347		NA	NA
SAMN07338173-GCF_006368915.1	Public	SAMN07338173	GCF_006368915.1	F6_1	2014	China	Env	Asia	China	China_Guangxi	ST2347		NA	NA
SAMN07338028-GCF_006373225.1	Public	SAMN07338028	GCF_006373225.1	C7_5	2014	China	Env	Asia	China	China_Shandong	ST2486		NA	NA
SAMN05935525-GCF_001895585.1	Public	SAMN05935525	GCF_001895585.1	100139	2014	China	Clinical	Asia	China	China_Guangdong	ST2516		NA	NA
SAMN05935528-GCF_001895685.1	Public	SAMN05935528	GCF_001895685.1	100144	2014	China	Clinical	Asia	China	China_Guangdong	ST2516		NA	NA
SAMN09742596-GCF_006382885.1	Public	SAMN09742596	GCF_006382885.1	QP14003	2014	China	Clinical	Asia	China	China_Shanghai	ST2516		NA	NA
SAMN09737247-GCF_006383425.1	Public	SAMN09737247	GCF_006383425.1	VP140355	2014	China	Clinical	Asia	China	China_Shanghai	ST2516		NA	NA
SAMN07338084-GCF_006372265.1	Public	SAMN07338084	GCF_006372265.1	D8_6	2014	China	Env	Asia	China	China_Sichuan	ST285		NA	NA
SAMN07338085-GCF_006372255.1	Public	SAMN07338085	GCF_006372255.1	D8_7	2014	China	Env	Asia	China	China_Sichuan	ST285		NA	NA
SAMN07338022-GCF_006373345.1	Public	SAMN07338022	GCF_006373345.1	C6_9	2014	China	Env	Asia	China	China_Shandong	ST288		NA	NA
SAMN07338043-GCF_006372925.1	Public	SAMN07338043	GCF_006372925.1	D1_8	2014	China	Env	Asia	China	China_Sichuan	ST288		NA	NA
SAMN07337971-GCF_006374305.1	Public	SAMN07337971	GCF_006374305.1	C1_10	2014	China	Env	Asia	China	China_Shandong	ST3		NA	NA
SAMN07338135-GCF_006371215.1	Public	SAMN07338135	GCF_006371215.1	F2_10	2014	China	Env	Asia	China	China_Guangxi	ST3		NA	NA
SAMN07338143-GCF_006370655.1	Public	SAMN07338143	GCF_006370655.1	F2_9	2014	China	Env	Asia	China	China_Guangxi	ST3		NA	NA
SAMN07338145-GCF_006370685.1	Public	SAMN07338145	GCF_006370685.1	F3_10	2014	China	Env	Asia	China	China_Guangxi	ST3		NA	NA
SAMN07338146-GCF_006370915.1	Public	SAMN07338146	GCF_006370915.1	F3_2	2014	China	Env	Asia	China	China_Guangxi	ST3		NA	NA
SAMN07338147-GCF_006370895.1	Public	SAMN07338147	GCF_006370895.1	F3_3	2014	China	Env	Asia	China	China_Guangxi	ST3		NA	NA
SAMN07338148-GCF_006370855.1	Public	SAMN07338148	GCF_006370855.1	F3_4	2014	China	Env	Asia	China	China_Guangxi	ST3		NA	NA
SAMN07338149-GCF_006370835.1	Public	SAMN07338149	GCF_006370835.1	F3_5	2014	China	Env	Asia	China	China_Guangxi	ST3		NA	NA
SAMN07338151-GCF_006370635.1	Public	SAMN07338151	GCF_006370635.1	F3_7	2014	China	Env	Asia	China	China_Guangxi	ST3		NA	NA
SAMN07338152-GCF_006371125.1	Public	SAMN07338152	GCF_006371125.1	F3_8	2014	China	Env	Asia	China	China_Guangxi	ST3		NA	NA
SAMN07338153-GCF_006370625.1	Public	SAMN07338153	GCF_006370625.1	F3_9	2014	China	Env	Asia	China	China_Guangxi	ST3		NA	NA
SAMN07338211-GCF_006368725.1	Public	SAMN07338211	GCF_006368725.1	G1_10	2014	China	Env	Asia	China	China_Guangxi	ST3		NA	NA
SAMN07338213-GCF_006368505.1	Public	SAMN07338213	GCF_006368505.1	G1_3	2014	China	Env	Asia	China	China_Guangxi	ST3		NA	NA
SAMN07338214-GCF_006368495.1	Public	SAMN07338214	GCF_006368495.1	G1_4	2014	China	Env	Asia	China	China_Guangxi	ST3		NA	NA
SAMN07338215-GCF_006368335.1	Public	SAMN07338215	GCF_006368335.1	G1_5	2014	China	Env	Asia	China	China_Guangxi	ST3		NA	NA
SAMN07338216-GCF_006368345.1	Public	SAMN07338216	GCF_006368345.1	G1_6	2014	China	Env	Asia	China	China_Guangxi	ST3		NA	NA
SAMN07338217-GCF_006368485.1	Public	SAMN07338217	GCF_006368485.1	G1_7	2014	China	Env	Asia	China	China_Guangxi	ST3		NA	NA
SAMN07338218-GCF_006368305.1	Public	SAMN07338218	GCF_006368305.1	G1_8	2014	China	Env	Asia	China	China_Guangxi	ST3		NA	NA
SAMN07338219-GCF_006368435.1	Public	SAMN07338219	GCF_006368435.1	G1_9	2014	China	Env	Asia	China	China_Guangxi	ST3		NA	NA
SAMN07338220-GCF_006368645.1	Public	SAMN07338220	GCF_006368645.1	G2_1	2014	China	Env	Asia	China	China_Guangxi	ST3		NA	NA
SAMN07338221-GCF_006368425.1	Public	SAMN07338221	GCF_006368425.1	G2_2	2014	China	Env	Asia	China	China_Guangxi	ST3		NA	NA
SAMN12364839-GCF_009991445.1	Public	SAMN12364839	GCF_009991445.1	G1	2014	Peru	Clinical	SouthAmerica	Peru	Peru	ST3		NA	NA
SAMN08370015-GCA_015814625.1	Public	SAMN08370015	GCA_015814625.1	CFSAN026732	2014	USA	Clinical	NorthAmerica	USA_NA	USA	ST3		NA	NA
SAMN05858275-GCF_002018635.1	Public	SAMN05858275	GCF_002018635.1	PMA11.14	2014	Chile	Env	SouthAmerica	Chile	Chile	ST308		NA	NA
SAMN05858278-GCF_002018705.1	Public	SAMN05858278	GCF_002018705.1	PMA21.14	2014	Chile	Env	SouthAmerica	Chile	Chile	ST308		NA	NA
SAMN05858279-GCF_002018775.1	Public	SAMN05858279	GCF_002018775.1	PMA31.14	2014	Chile	Env	SouthAmerica	Chile	Chile	ST308		NA	NA
SAMN05858280-GCF_002018695.1	Public	SAMN05858280	GCF_002018695.1	PMA32.14	2014	Chile	Env	SouthAmerica	Chile	Chile	ST308		NA	NA
SAMN06917275-GCF_002221285.1	Public	SAMN06917275	GCF_002221285.1	MAVP-67	2014	NA	Clinical	NA	NA	NA	ST308		NA	NA
SAMN09296181-GCA_015807015.1	Public	SAMN09296181	GCA_015807015.1	CFSAN081924	2014	USA	Env	NorthAmerica	USA_WestCoast	USA_WA	ST322		NA	NA
SAMN09296178-GCA_015807095.1	Public	SAMN09296178	GCA_015807095.1	CFSAN081929	2014	USA	Env	NorthAmerica	USA_WestCoast	USA_WA	ST322		NA	NA
SAMN09296196-GCA_015804155.1	Public	SAMN09296196	GCA_015804155.1	CFSAN081948	2014	USA	Env	NorthAmerica	USA_WestCoast	USA_WA	ST322		NA	NA
SAMN09296189-GCA_015805055.1	Public	SAMN09296189	GCA_015805055.1	CFSAN081949	2014	USA	Env	NorthAmerica	USA_WestCoast	USA_WA	ST322		NA	NA
SAMN09242482-GCA_015806215.1	Public	SAMN09242482	GCA_015806215.1	CFSAN081469	2014	USA	Env	NorthAmerica	USA_WestCoast	USA_WA	ST323		NA	NA
SAMN09242520-GCA_015807275.1	Public	SAMN09242520	GCA_015807275.1	CFSAN081471	2014	USA	Env	NorthAmerica	USA_WestCoast	USA_WA	ST323		NA	NA
SAMN09295533-GCA_015804045.1	Public	SAMN09295533	GCA_015804045.1	CFSAN081950	2014	USA	Env	NorthAmerica	USA_WestCoast	USA_WA	ST323		NA	NA
SAMN09296210-GCA_015806075.1	Public	SAMN09296210	GCA_015806075.1	CFSAN081951	2014	USA	Env	NorthAmerica	USA_WestCoast	USA_WA	ST323		NA	NA
SAMN15516036-SRR12206318	Public	SAMN15516036	SRR12206318	C4	2014	China	Env	Asia	China	China_Hangzhou	ST332		NA	NA
SAMN12495040-GCF_008039325.1	Public	SAMN12495040	GCF_008039325.1	HZ14-002	2014	China	Clinical	Asia	China	China_Hangzhou	ST332		NA	NA
SAMN11547026-GCF_009391035.1	Public	SAMN11547026	GCF_009391035.1	HZ14-003	2014	China	Clinical	Asia	China	China_Hangzhou	ST332		NA	NA
SAMN11547027-GCF_009391015.1	Public	SAMN11547027	GCF_009391015.1	HZ14-038	2014	China	Clinical	Asia	China	China_Hangzhou	ST332		NA	NA
SAMN11547028-GCF_009390965.1	Public	SAMN11547028	GCF_009390965.1	HZ14-064	2014	China	Clinical	Asia	China	China_Hangzhou	ST332		NA	NA
SAMN15455884-GCF_014057875.1	Public	SAMN15455884	GCF_014057875.1	VP542	2014	China	Clinical	Asia	China	China_Zhejiang	ST332		NA	NA
SAMN07337977-GCF_006374775.1	Public	SAMN07337977	GCF_006374775.1	C1_7	2014	China	Env	Asia	China	China_Shandong	ST347		NA	NA
SAMN07337978-GCF_006373735.1	Public	SAMN07337978	GCF_006373735.1	C1_8	2014	China	Env	Asia	China	China_Shandong	ST347		NA	NA
SAMN07337984-GCF_006374135.1	Public	SAMN07337984	GCF_006374135.1	C2_4	2014	China	Env	Asia	China	China_Shandong	ST347		NA	NA
SAMN12648287-GCF_009763525.1	Public	SAMN12648287	GCF_009763525.1	2014V-1066	2014	USA	Clinical	NorthAmerica	USA_NA	USA	ST36		NA	NA
SAMN12648288-GCF_009763505.1	Public	SAMN12648288	GCF_009763505.1	2014V-1125	2014	USA	Clinical	NorthAmerica	USA_NA	USA	ST36		NA	NA
SAMN08130118-GCA_015815205.1	Public	SAMN08130118	GCA_015815205.1	PNUSAV000153	2014	USA	Clinical	NorthAmerica	USA_NA	USA	ST36		NA	NA
SAMN07338107-GCF_006371545.1	Public	SAMN07338107	GCF_006371545.1	E4_9	2014	China	Env	Asia	China	China_Zhejiang	ST362		NA	NA
SAMN13706861-SRR11823812	Public	SAMN13706861	SRR11823812	AP7	2014	China	Env	Asia	China	China_Shanghai	ST408		NA	NA
SAMN07337973-GCF_006374255.1	Public	SAMN07337973	GCF_006374255.1	C1_3	2014	China	Env	Asia	China	China_Shandong	ST411		NA	NA
SAMD00009560-GCF_000591495.1	Public	SAMD00009560	GCF_000591495.1	DRS013258	2014	Thailand	NA	Asia	Thailand	NA	ST413		NA	NA
SAMN10782547-SRR10019358	Public	SAMN10782547	SRR10019358	20140115002	2014	China	Env	Asia	China	China_Jiangmen	_Guangdong	ST415		NA	NA
SAMN10781733-SRR10019359	Public	SAMN10781733	SRR10019359	20140526002	2014	China	Env	Asia	China	China_Cangzhou	_Hebei	ST415		NA	NA
SAMN10436796-GCF_009883855.1	Public	SAMN10436796	GCF_009883855.1	20140829008-1	2014	China	Env	Asia	China	China_Jiangmen	_Guangdong	ST415		NA	NA
SAMN13706879-SRR11823802	Public	SAMN13706879	SRR11823802	JS-9	2014	China	Env	Asia	China	China_Nantong	ST415		NA	NA
SAMN07270562-SRR5933708	Public	SAMN07270562	SRR5933708	LNM-3	2014	China	Env	Asia	China	China_Rudong	_Jiangsu	ST423		NA	NA
SAMN13706802-SRR11823744	Public	SAMN13706802	SRR11823744	20140722001-2	2014	China	Env	Asia	China	China_Cangzhou	ST424		NA	NA
SAMN13706801-SRR11823743	Public	SAMN13706801	SRR11823743	20140722003-4	2014	China	Env	Asia	China	China_Cangzhou	ST424		NA	NA
SAMN13706807-SRR11823768	Public	SAMN13706807	SRR11823768	20140723013-2	2014	China	Env	Asia	China	China_Tangshan	ST424		NA	NA
SAMN07337849-GCF_006378995.1	Public	SAMN07337849	GCF_006378995.1	A1_8	2014	China	Env	Asia	China	China_Henan	ST424		NA	NA
SAMN13706803-SRR11823778	Public	SAMN13706803	SRR11823778	CZ17	2014	China	Clinical	Asia	China	China_Cangzhou	ST424		NA	NA
SAMN13706830-SRR11823766	Public	SAMN13706830	SRR11823766	VP131	2014	China	Env	Asia	China	China_Tianjin	ST424		NA	NA
SAMN06917272-GCF_002221305.1	Public	SAMN06917272	GCF_002221305.1	MAVP-71	2014	NA	Clinical	NA	NA	NA	ST43		NA	NA
SAMN13649509-GCA_015778265.1	Public	SAMN13649509	GCA_015778265.1	MAVP-69	2014	USA	Clinical	NorthAmerica	USA_EastCoast	USA_Massachusettes	ST43		NA	NA
SAMN05858277-GCF_002018725.1	Public	SAMN05858277	GCF_002018725.1	PMA14.14	2014	Chile	Env	SouthAmerica	Chile	Chile	ST445		NA	NA
SAMN07337885-GCF_006377405.1	Public	SAMN07337885	GCF_006377405.1	B1_6	2014	China	Env	Asia	China	China_Hubei	ST445		NA	NA
SAMN13706862-SRR11823804	Public	SAMN13706862	SRR11823804	HZ-8	2014	China	Env	Asia	China	China_Hangzhou	ST452		NA	NA
SAMN07338103-GCF_006371625.1	Public	SAMN07338103	GCF_006371625.1	E4_10	2014	China	Env	Asia	China	China_Zhejiang	ST476		NA	NA
SAMN07338165-GCF_006369055.1	Public	SAMN07338165	GCF_006369055.1	F5_10	2014	China	Env	Asia	China	China_Guangxi	ST490		NA	NA
SAMN07338181-GCF_006369565.1	Public	SAMN07338181	GCF_006369565.1	F6_9	2014	China	Env	Asia	China	China_Guangxi	ST490		NA	NA
SAMN07337958-GCF_006374635.1	Public	SAMN07337958	GCF_006374635.1	B8_7	2014	China	Env	Asia	China	China_Hubei	ST491		NA	NA
SAMN07337861-GCF_006378785.1	Public	SAMN07337861	GCF_006378785.1	A3_3	2014	China	Env	Asia	China	China_Henan	ST505		NA	NA
SAMN07337889-GCF_006377075.1	Public	SAMN07337889	GCF_006377075.1	B10_1	2014	China	Env	Asia	China	China_Hubei	ST505		NA	NA
SAMN13706811-SRR11823741	Public	SAMN13706811	SRR11823741	20140829001-1	2014	China	Env	Asia	China	China_Jiangmen	ST532		NA	NA
SAMN07337954-GCF_006374695.1	Public	SAMN07337954	GCF_006374695.1	B8_3	2014	China	Env	Asia	China	China_Hubei	ST546		NA	NA
SAMN07337900-GCF_006376915.1	Public	SAMN07337900	GCF_006376915.1	B2_3	2014	China	Env	Asia	China	China_Hubei	ST564		NA	NA
SAMN07337901-GCF_006376895.1	Public	SAMN07337901	GCF_006376895.1	B2_4	2014	China	Env	Asia	China	China_Hubei	ST564		NA	NA
SAMN07337911-GCF_006375525.1	Public	SAMN07337911	GCF_006375525.1	B3_4	2014	China	Env	Asia	China	China_Hubei	ST564		NA	NA
SAMN07337951-GCF_006374375.1	Public	SAMN07337951	GCF_006374375.1	B8_1	2014	China	Env	Asia	China	China_Hubei	ST600		NA	NA
SAMN07337953-GCF_006374675.1	Public	SAMN07337953	GCF_006374675.1	B8_2	2014	China	Env	Asia	China	China_Hubei	ST600		NA	NA
SAMN09295485-GCA_015806415.1	Public	SAMN09295485	GCA_015806415.1	CFSAN081952	2014	USA	Env	NorthAmerica	USA_WestCoast	USA_WA	ST61		NA	NA
SAMN09295483-GCA_015805115.1	Public	SAMN09295483	GCA_015805115.1	CFSAN081953	2014	USA	Env	NorthAmerica	USA_WestCoast	USA_WA	ST61		NA	NA
SAMN05578017-GCF_002209775.1	Public	SAMN05578017	GCF_002209775.1	MAVP74	2014	NA	Clinical	NA	NA	NA	ST631		NA	NA
SAMN05578018-GCF_002209785.1	Public	SAMN05578018	GCF_002209785.1	MAVP75	2014	NA	Clinical	NA	NA	NA	ST631		NA	NA
SAMN05578019-GCF_002210265.1	Public	SAMN05578019	GCF_002210265.1	MAVP78	2014	NA	Clinical	NA	NA	NA	ST631		NA	NA
SAMN05570713-GCA_015819155.1	Public	SAMN05570713	GCA_015819155.1	CFSAN026734	2014	USA	Clinical	NorthAmerica	USA_EastCoast	USA_MD	ST631		NA	NA
SAMN12364840-GCF_009991765.1	Public	SAMN12364840	GCF_009991765.1	1833-14	2014	Peru	Clinical	SouthAmerica	Peru	Peru	ST64		NA	NA
SAMN15428980-GCF_016878135.1	Public	SAMN15428980	GCF_016878135.1	1835-14	2014	Peru	Clinical	SouthAmerica	Peru	Peru	ST64		NA	NA
SAMN15428979-GCF_016878155.1	Public	SAMN15428979	GCF_016878155.1	582-14	2014	Peru	Clinical	SouthAmerica	Peru	Peru	ST64		NA	NA
SAMN07338192-GCF_006369235.1	Public	SAMN07338192	GCF_006369235.1	F8_2	2014	China	Env	Asia	China	China_Guangxi	ST66		NA	NA
SAMN07338194-GCF_006369185.1	Public	SAMN07338194	GCF_006369185.1	F8_4	2014	China	Env	Asia	China	China_Guangxi	ST66		NA	NA
SAMN07337987-GCF_006373975.1	Public	SAMN07337987	GCF_006373975.1	C2_8	2014	China	Env	Asia	China	China_Shandong	ST669		NA	NA
SAMN03799832-GCF_001270125.1	Public	SAMN03799832	GCF_001270125.1	HS-13-1	2014	Canada	Env	NorthAmerica	Canada_NA	Canada	ST676		NA	NA
SAMN07337899-GCF_006377005.1	Public	SAMN07337899	GCF_006377005.1	B2_2	2014	China	Env	Asia	China	China_Hubei	ST679		NA	NA
SAMN07337959-GCF_006374605.1	Public	SAMN07337959	GCF_006374605.1	B8_8	2014	China	Env	Asia	China	China_Hubei	ST679		NA	NA
SAMN07337963-GCF_006374555.1	Public	SAMN07337963	GCF_006374555.1	B9_2	2014	China	Env	Asia	China	China_Hubei	ST679		NA	NA
SAMN07337966-GCF_006374815.1	Public	SAMN07337966	GCF_006374815.1	B9_5	2014	China	Env	Asia	China	China_Hubei	ST679		NA	NA
SAMN07338110-GCF_006371465.1	Public	SAMN07338110	GCF_006371465.1	E7_10	2014	China	Env	Asia	China	China_Zhejiang	ST693		NA	NA
SAMN07338105-GCF_006371585.1	Public	SAMN07338105	GCF_006371585.1	E4_3	2014	China	Env	Asia	China	China_Zhejiang	ST710		NA	NA
SAMN07337893-GCA_006377235.1	Public	SAMN07337893	GCA_006377235.1	B10_6	2014	China	Env	Asia	China	China_Hubei	ST744		NA	NA
SAMN07337894-GCF_006376815.1	Public	SAMN07337894	GCF_006376815.1	B10_7	2014	China	Env	Asia	China	China_Hubei	ST744		NA	NA
SAMN13649494-GCA_015778065.1	Public	SAMN13649494	GCA_015778065.1	MA157	2014	USA	NA	NorthAmerica	USA_EastCoast	USA_Massachusettes	ST771		NA	NA
SAMN07337871-GCF_006377305.1	Public	SAMN07337871	GCF_006377305.1	A4_4	2014	China	Env	Asia	China	China_Henan	ST79		NA	NA
SAMN07337868-GCF_006377565.1	Public	SAMN07337868	GCF_006377565.1	A4_1	2014	China	Env	Asia	China	China_Henan	ST799		NA	NA
SAMN07338054-GCF_006372715.1	Public	SAMN07338054	GCF_006372715.1	D4_4	2014	China	Env	Asia	China	China_Sichuan	ST799		NA	NA
SAMN07338034-GCF_006373095.1	Public	SAMN07338034	GCF_006373095.1	C8_4	2014	China	Env	Asia	China	China_Shandong	ST809		NA	NA
SAMN07338099-GCF_006371835.1	Public	SAMN07338099	GCF_006371835.1	E2_4	2014	China	Env	Asia	China	China_Zhejiang	ST809		NA	NA
SAMN16782998-GCA_016827555.1	Public	SAMN16782998	GCA_016827555.1	VP69	2014	China	Env	Asia	China	China_Guangdong	_Shenzhen	ST813		NA	NA
SAMN07338079-GCF_006372055.1	Public	SAMN07338079	GCF_006372055.1	D8_1	2014	China	Env	Asia	China	China_Sichuan	ST817		NA	NA
SAMN07338080-GCF_006372305.1	Public	SAMN07338080	GCF_006372305.1	D8_2	2014	China	Env	Asia	China	China_Sichuan	ST817		NA	NA
SAMN07338081-GCF_006372035.1	Public	SAMN07338081	GCF_006372035.1	D8_3	2014	China	Env	Asia	China	China_Sichuan	ST817		NA	NA
SAMN07338051-GCF_006372765.1	Public	SAMN07338051	GCF_006372765.1	D3_6	2014	China	Env	Asia	China	China_Sichuan	ST847		NA	NA
SAMN07338095-GCF_006371865.1	Public	SAMN07338095	GCF_006371865.1	E10_8	2014	China	Env	Asia	China	China_Zhejiang	ST847		NA	NA
SAMN07338108-GCF_006371495.1	Public	SAMN07338108	GCF_006371495.1	E5_8	2014	China	Env	Asia	China	China_Zhejiang	ST847		NA	NA
SAMN07337981-GCF_006373715.1	Public	SAMN07337981	GCF_006373715.1	C10_5	2014	China	Env	Asia	China	China_Zhejiang	ST859		NA	NA
SAMN07337845-GCF_006378875.1	Public	SAMN07337845	GCF_006378875.1	A1_3	2014	China	Env	Asia	China	China_Henan	ST864		NA	NA
SAMN07337912-GCF_006375515.1	Public	SAMN07337912	GCF_006375515.1	B3_5	2014	China	Env	Asia	China	China_Hubei	ST864		NA	NA
SAMN07337965-GCF_006374845.1	Public	SAMN07337965	GCF_006374845.1	B9_4	2014	China	Env	Asia	China	China_Hubei	ST864		NA	NA
SAMN13706813-SRR11823803	Public	SAMN13706813	SRR11823803	20140124215	2014	China	Env	Asia	China	China_Jiangmen	ST919		NA	NA
SAMN12671081-GCF_009645245.1	Public	SAMN12671081	GCF_009645245.1	SAB6	2014	Malaysia	Env	Asia	Malaysia	Malaysia_Kedah	ST970		NA	NA
SAMN12671080-GCF_009645315.1	Public	SAMN12671080	GCF_009645315.1	SEA5	2014	Malaysia	Env	Asia	Malaysia	Malaysia_Kedah	ST970		NA	NA
SAMN12645948-GCF_009496475.1	Public	SAMN12645948	GCF_009496475.1	SEB2	2014	Malaysia	Env	Asia	Malaysia	Malaysia_Kedah	ST970		NA	NA
SAMN12671079-GCF_009647345.1	Public	SAMN12671079	GCF_009647345.1	3HP	2014	Thailand	Env	Asia	Thailand	Thailand	ST970		NA	NA
SAMN11321601-GCF_012276655.1	Public	SAMN11321601	GCF_012276655.1	VP_2HP	2014	Thailand	Env	Asia	Thailand	Thailand	ST970		NA	NA
SAMN07637872-GCF_002803235.1	Public	SAMN07637872	GCF_002803235.1	M1-1	2014	Viet_Nam	Env	Asia	Viet_Nam	Viet_Nam	ST970		NA	NA
SAMN12671085-GCF_009647705.1	Public	SAMN12671085	GCF_009647705.1	SDA1	2014	Viet_Nam	Env	Asia	Viet_Nam	Viet_Nam	ST973		NA	NA
SAMN07337883-GCF_006377385.1	Public	SAMN07337883	GCF_006377385.1	B1_4	2014	China	Env	Asia	China	China_Hubei	ST984		NA	NA
SAMN07337884-GCF_006377115.1	Public	SAMN07337884	GCF_006377115.1	B1_5	2014	China	Env	Asia	China	China_Hubei	ST984		NA	NA
SAMN07337888-GCF_006377095.1	Public	SAMN07337888	GCF_006377095.1	B1_9	2014	China	Env	Asia	China	China_Hubei	ST984		NA	NA
SAMN07337897-GCF_006376765.1	Public	SAMN07337897	GCF_006376765.1	B2_1	2014	China	Env	Asia	China	China_Hubei	ST984		NA	NA
SAMN07337902-GCF_006376755.1	Public	SAMN07337902	GCF_006376755.1	B2_5	2014	China	Env	Asia	China	China_Hubei	ST984		NA	NA
SAMN07337909-GCF_006375285.1	Public	SAMN07337909	GCF_006375285.1	B3_2	2014	China	Env	Asia	China	China_Hubei	ST984		NA	NA
SAMN07337910-GCF_006376875.1	Public	SAMN07337910	GCF_006376875.1	B3_3	2014	China	Env	Asia	China	China_Hubei	ST984		NA	NA
SAMN07337913-GCF_006376855.1	Public	SAMN07337913	GCF_006376855.1	B3_6	2014	China	Env	Asia	China	China_Hubei	ST984		NA	NA
SAMN07337919-GCF_006375445.1	Public	SAMN07337919	GCF_006375445.1	B4_2	2014	China	Env	Asia	China	China_Hubei	ST984		NA	NA
SAMN07337922-GCF_006381675.1	Public	SAMN07337922	GCF_006381675.1	B4_6	2014	China	Env	Asia	China	China_Hubei	ST984		NA	NA
SAMN07337923-GCF_006375395.1	Public	SAMN07337923	GCF_006375395.1	B4_7	2014	China	Env	Asia	China	China_Hubei	ST984		NA	NA
SAMN07337926-GCF_006375345.1	Public	SAMN07337926	GCF_006375345.1	B5_1	2014	China	Env	Asia	China	China_Hubei	ST984		NA	NA
SAMN07337931-GCF_006375325.1	Public	SAMN07337931	GCF_006375325.1	B5_5	2014	China	Env	Asia	China	China_Hubei	ST984		NA	NA
SAMN07337933-GCF_006375125.1	Public	SAMN07337933	GCF_006375125.1	B5_8	2014	China	Env	Asia	China	China_Hubei	ST984		NA	NA
SAMN07337934-GCF_006375045.1	Public	SAMN07337934	GCF_006375045.1	B5_9	2014	China	Env	Asia	China	China_Hubei	ST984		NA	NA
SAMN03159469-GCF_001244315.1	Public	SAMN03159469	GCF_001244315.1	FORC_008	2014	South_Korea	Env	Asia	South_Korea	South_Korea_Gyeongnam	ST984		NA	NA
SAMN07338042-GCF_006372915.1	Public	SAMN07338042	GCF_006372915.1	D1_7	2014	China	Env	Asia	China	China_Sichuan	ST992		NA	NA
SPVP110019	Shenzhen	SAMN20352792	SRR15219061	SPVP110019	2014	China	Env	Asia	China	China_Shenzhen	ST-		NA	NA
SPVP110040	Shenzhen	SAMN20352901	SRR15219373	SPVP110040	2014	China	Env	Asia	China	China_Shenzhen	ST-		NA	NA
SPVP140006	Shenzhen	SAMN20352722	SRR15218585	SPVP140006	2014	China	Env	Asia	China	China_Shenzhen	ST-		NA	NA
SPVP140023	Shenzhen	SAMN20352752	SRR15218551	SPVP140023	2014	China	Env	Asia	China	China_Shenzhen	ST-		NA	NA
SPVP140035	Shenzhen	SAMN20352749	SRR15218555	SPVP140035	2014	China	Env	Asia	China	China_Shenzhen	ST-		NA	NA
SPVP140048	Shenzhen	SAMN20352743	SRR15218561	SPVP140048	2014	China	Env	Asia	China	China_Shenzhen	ST-		NA	NA
SPVP140070	Shenzhen	SAMN20352790	SRR15219063	SPVP140070	2014	China	Env	Asia	China	China_Shenzhen	ST-		NA	NA
SPVP140073	Shenzhen	SAMN20352776	SRR15218525	SPVP140073	2014	China	Env	Asia	China	China_Shenzhen	ST-		NA	NA
SPVP140083	Shenzhen	SAMN20352797	SRR15219056	SPVP140083	2014	China	Env	Asia	China	China_Shenzhen	ST-		NA	NA
SPVP140096	Shenzhen	SAMN20352829	SRR15218952	SPVP140096	2014	China	Env	Asia	China	China_Shenzhen	ST-		NA	NA
SPVP140097	Shenzhen	SAMN20352834	SRR15218946	SPVP140097	2014	China	Env	Asia	China	China_Shenzhen	ST-		NA	NA
SPVP140099	Shenzhen	SAMN20352825	SRR15218956	SPVP140099	2014	China	Env	Asia	China	China_Shenzhen	ST-		NA	NA
SPVP140100	Shenzhen	SAMN20352832	SRR15218948	SPVP140100	2014	China	Env	Asia	China	China_Shenzhen	ST-		NA	NA
SPVP140104	Shenzhen	SAMN20352833	SRR15218947	SPVP140104	2014	China	Env	Asia	China	China_Shenzhen	ST-		NA	NA
SPVP140120	Shenzhen	SAMN20352856	SRR15218815	SPVP140120	2014	China	Env	Asia	China	China_Shenzhen	ST-		NA	NA
SPVP140137	Shenzhen	SAMN20352837	SRR15218943	SPVP140137	2014	China	Env	Asia	China	China_Shenzhen	ST-		NA	NA
SPVP140147	Shenzhen	SAMN20352831	SRR15218949	SPVP140147	2014	China	Env	Asia	China	China_Shenzhen	ST-		NA	NA
SPVP140151	Shenzhen	SAMN20352869	SRR15218801	SPVP140151	2014	China	Env	Asia	China	China_Shenzhen	ST-		NA	NA
SPVP140154	Shenzhen	SAMN20352871	SRR15218798	SPVP140154	2014	China	Env	Asia	China	China_Shenzhen	ST-		NA	NA
SPVP140170	Shenzhen	SAMN20352896	SRR15219448	SPVP140170	2014	China	Env	Asia	China	China_Shenzhen	ST-		NA	NA
SPVP140182	Shenzhen	SAMN20352922	SRR15219350	SPVP140182	2014	China	Env	Asia	China	China_Shenzhen	ST-		NA	NA
SPVP140184	Shenzhen	SAMN20352931	SRR15219272	SPVP140184	2014	China	Env	Asia	China	China_Shenzhen	ST-		NA	NA
SPVP140193	Shenzhen	SAMN20352692	SRR15218719	SPVP140193	2014	China	Env	Asia	China	China_Shenzhen	ST-		NA	NA
SPVP140203	Shenzhen	SAMN20352964	SRR15219165	SPVP140203	2014	China	Env	Asia	China	China_Shenzhen	ST-		NA	NA
SPVP140207	Shenzhen	SAMN20353005	SRR15218736	SPVP140207	2014	China	Env	Asia	China	China_Shenzhen	ST-		NA	NA
SPVP140220	Shenzhen	SAMN20352977	SRR15219151	SPVP140220	2014	China	Env	Asia	China	China_Shenzhen	ST-		NA	NA
SPVP140221	Shenzhen	SAMN20352965	SRR15219164	SPVP140221	2014	China	Env	Asia	China	China_Shenzhen	ST-		NA	NA
SPVP140225	Shenzhen	SAMN20352979	SRR15219149	SPVP140225	2014	China	Env	Asia	China	China_Shenzhen	ST-		NA	NA
SPVP140228	Shenzhen	SAMN20352982	SRR15219145	SPVP140228	2014	China	Env	Asia	China	China_Shenzhen	ST-		NA	NA
SPVP140229	Shenzhen	SAMN20352957	SRR15219243	SPVP140229	2014	China	Env	Asia	China	China_Shenzhen	ST-		NA	NA
SPVP140234	Shenzhen	SAMN20353000	SRR15218741	SPVP140234	2014	China	Env	Asia	China	China_Shenzhen	ST-		NA	NA
SPVP140243	Shenzhen	SAMN20352960	SRR15219169	SPVP140243	2014	China	Env	Asia	China	China_Shenzhen	ST-		NA	NA
SPVP140251	Shenzhen	SAMN20352966	SRR15219163	SPVP140251	2014	China	Env	Asia	China	China_Shenzhen	ST-		NA	NA
SPVP140254	Shenzhen	SAMN20352968	SRR15219161	SPVP140254	2014	China	Env	Asia	China	China_Shenzhen	ST-		NA	NA
SPVP140261	Shenzhen	SAMN20352969	SRR15219160	SPVP140261	2014	China	Env	Asia	China	China_Shenzhen	ST-		NA	NA
SPVP140265	Shenzhen	SAMN20352963	SRR15219166	SPVP140265	2014	China	Env	Asia	China	China_Shenzhen	ST-		NA	NA
SPVP140276	Shenzhen	SAMN20352699	SRR15218712	SPVP140276	2014	China	Env	Asia	China	China_Shenzhen	ST-		NA	NA
SPVP140277	Shenzhen	SAMN20352689	SRR15218755	SPVP140277	2014	China	Env	Asia	China	China_Shenzhen	ST-		NA	NA
SPVP140279	Shenzhen	SAMN20352691	SRR15218720	SPVP140279	2014	China	Env	Asia	China	China_Shenzhen	ST-		NA	NA
SPVP140282	Shenzhen	SAMN20352700	SRR15218710	SPVP140282	2014	China	Env	Asia	China	China_Shenzhen	ST-		NA	NA
SPVP140195	Shenzhen	SAMN20352708	SRR15218702	SPVP140195	2014	China	Env	Asia	China	China_Shenzhen	ST1		NA	NA
SPVP140210	Shenzhen	SAMN20352953	SRR15219247	SPVP140210	2014	China	Env	Asia	China	China_Shenzhen	ST1007		NA	NA
SPVP140138	Shenzhen	SAMN20352823	SRR15218958	SPVP140138	2014	China	Env	Asia	China	China_Shenzhen	ST1041		NA	NA
SPVP140072	Shenzhen	SAMN20352738	SRR15218568	SPVP140072	2014	China	Env	Asia	China	China_Shenzhen	ST1061		NA	NA
SPVP140270	Shenzhen	SAMN20352716	SRR15218693	SPVP140270	2014	China	Env	Asia	China	China_Shenzhen	ST1124		NA	NA
SPVP110018	Shenzhen	SAMN20352793	SRR15219060	SPVP110018	2014	China	Env	Asia	China	China_Shenzhen	ST114		NA	NA
SPVP140047	Shenzhen	SAMN20352765	SRR15218537	SPVP140047	2014	China	Env	Asia	China	China_Shenzhen	ST1154		NA	NA
SPVP140281	Shenzhen	SAMN20352683	SRR15218761	SPVP140281	2014	China	Env	Asia	China	China_Shenzhen	ST1268		NA	NA
SPVP140240	Shenzhen	SAMN20352954	SRR15219246	SPVP140240	2014	China	Env	Asia	China	China_Shenzhen	ST1352		NA	NA
SPVP140007	Shenzhen	SAMN20352725	SRR15218582	SPVP140007	2014	China	Env	Asia	China	China_Shenzhen	ST1353		NA	NA
SPVP140084	Shenzhen	SAMN20352734	SRR15218572	SPVP140084	2014	China	Env	Asia	China	China_Shenzhen	ST1353		NA	NA
SPVP140078	Shenzhen	SAMN20352794	SRR15219059	SPVP140078	2014	China	Env	Asia	China	China_Shenzhen	ST1363		NA	NA
SPVP140115	Shenzhen	SAMN20352846	SRR15218826	SPVP140115	2014	China	Env	Asia	China	China_Shenzhen	ST1363		NA	NA
SPVP140186	Shenzhen	SAMN20352933	SRR15219270	SPVP140186	2014	China	Env	Asia	China	China_Shenzhen	ST1524		NA	NA
SPVP140223	Shenzhen	SAMN20352955	SRR15219245	SPVP140223	2014	China	Env	Asia	China	China_Shenzhen	ST1583		NA	NA
SPVP140144	Shenzhen	SAMN20352824	SRR15218957	SPVP140144	2014	China	Env	Asia	China	China_Shenzhen	ST162		NA	NA
SPVP140232	Shenzhen	SAMN20352956	SRR15219244	SPVP140232	2014	China	Env	Asia	China	China_Shenzhen	ST162		NA	NA
SPVP140034	Shenzhen	SAMN20352739	SRR15218567	SPVP140034	2014	China	Env	Asia	China	China_Shenzhen	ST165		NA	NA
SPVP140022	Shenzhen	SAMN20352751	SRR15218552	SPVP140022	2014	China	Env	Asia	China	China_Shenzhen	ST1675		NA	NA
SPVP140105	Shenzhen	SAMN20352858	SRR15218813	SPVP140105	2014	China	Env	Asia	China	China_Shenzhen	ST1678		NA	NA
SPVP140213	Shenzhen	SAMN20353002	SRR15218739	SPVP140213	2014	China	Env	Asia	China	China_Shenzhen	ST1678		NA	NA
SPVP140123	Shenzhen	SAMN20352864	SRR15218806	SPVP140123	2014	China	Env	Asia	China	China_Shenzhen	ST1756		NA	NA
SPVP140155	Shenzhen	SAMN20352872	SRR15218797	SPVP140155	2014	China	Env	Asia	China	China_Shenzhen	ST1777		NA	NA
SPVP140065	Shenzhen	SAMN20352740	SRR15218564	SPVP140065	2014	China	Env	Asia	China	China_Shenzhen	ST1791		NA	NA
SPVP140218	Shenzhen	SAMN20352975	SRR15219153	SPVP140218	2014	China	Env	Asia	China	China_Shenzhen	ST1795		NA	NA
SPVP140215	Shenzhen	SAMN20352974	SRR15219154	SPVP140215	2014	China	Env	Asia	China	China_Shenzhen	ST1820		NA	NA
SPVP140130	Shenzhen	SAMN20352878	SRR15218791	SPVP140130	2014	China	Env	Asia	China	China_Shenzhen	ST1825		NA	NA
SPVP140272	Shenzhen	SAMN20352717	SRR15218692	SPVP140272	2014	China	Env	Asia	China	China_Shenzhen	ST1825		NA	NA
SPVP140082	Shenzhen	SAMN20352796	SRR15219057	SPVP140082	2014	China	Env	Asia	China	China_Shenzhen	ST1838		NA	NA
SPVP140244	Shenzhen	SAMN20352959	SRR15219241	SPVP140244	2014	China	Env	Asia	China	China_Shenzhen	ST1879		NA	NA
VP14121	Shenzhen	SAMN20352920	SRR15219352	VP14121	2014	China	Clinical	Asia	China	China_Shenzhen	ST189		NA	NA
VP14077	Shenzhen	SAMN20352891	SRR15219453	VP14077	2014	China	Env	Asia	China	China_Shenzhen	ST190		NA	NA
SPVP140087	Shenzhen	SAMN20352731	SRR15218575	SPVP140087	2014	China	Env	Asia	China	China_Shenzhen	ST194		NA	NA
SPVP140198	Shenzhen	SAMN20352696	SRR15218715	SPVP140198	2014	China	Env	Asia	China	China_Shenzhen	ST1969		NA	NA
SPVP140199	Shenzhen	SAMN20352684	SRR15218760	SPVP140199	2014	China	Env	Asia	China	China_Shenzhen	ST2039		NA	NA
VP14016	Shenzhen	SAMN20352807	SRR15218977	VP14016	2014	China	Clinical	Asia	China	China_Shenzhen	ST2097		NA	NA
SPVP140118	Shenzhen	SAMN20352847	SRR15218825	SPVP140118	2014	China	Env	Asia	China	China_Shenzhen	ST2126		NA	NA
SPVP140113	Shenzhen	SAMN20352880	SRR15218788	SPVP140113	2014	China	Env	Asia	China	China_Shenzhen	ST2137		NA	NA
SPVP140204	Shenzhen	SAMN20352998	SRR15218744	SPVP140204	2014	China	Env	Asia	China	China_Shenzhen	ST2150		NA	NA
SPVP140091	Shenzhen	SAMN20352795	SRR15219058	SPVP140091	2014	China	Env	Asia	China	China_Shenzhen	ST231		NA	NA
SPVP140167	Shenzhen	SAMN20352892	SRR15219452	SPVP140167	2014	China	Env	Asia	China	China_Shenzhen	ST2452		NA	NA
VP14021	Shenzhen	SAMN20352805	SRR15219047	VP14021	2014	China	Clinical	Asia	China	China_Shenzhen	ST2516		NA	NA
VP14107	Shenzhen	SAMN20352906	SRR15219368	VP14107	2014	China	Clinical	Asia	China	China_Shenzhen	ST2516		NA	NA
VP14134	Shenzhen	SAMN20352911	SRR15219362	VP14134	2014	China	Clinical	Asia	China	China_Shenzhen	ST2516		NA	NA
SPVP140112	Shenzhen	SAMN20352881	SRR15218787	SPVP140112	2014	China	Env	Asia	China	China_Shenzhen	ST3		NA	NA
VP14001	Shenzhen	SAMN20352730	SRR15218576	VP14001	2014	China	Clinical	Asia	China	China_Shenzhen	ST3		NA	NA
VP14006	Shenzhen	SAMN20352804	SRR15219048	VP14006	2014	China	Clinical	Asia	China	China_Shenzhen	ST3		NA	NA
VP14008	Shenzhen	SAMN20352809	SRR15218974	VP14008	2014	China	Clinical	Asia	China	China_Shenzhen	ST3		NA	NA
VP14009	Shenzhen	SAMN20352810	SRR15218972	VP14009	2014	China	Clinical	Asia	China	China_Shenzhen	ST3		NA	NA
VP14011	Shenzhen	SAMN20352811	SRR15218971	VP14011	2014	China	Clinical	Asia	China	China_Shenzhen	ST3		NA	NA
VP14013	Shenzhen	SAMN20352812	SRR15218970	VP14013	2014	China	Clinical	Asia	China	China_Shenzhen	ST3		NA	NA
VP14014	Shenzhen	SAMN20352813	SRR15218969	VP14014	2014	China	Clinical	Asia	China	China_Shenzhen	ST3		NA	NA
VP14015	Shenzhen	SAMN20352814	SRR15218968	VP14015	2014	China	Clinical	Asia	China	China_Shenzhen	ST3		NA	NA
VP14018	Shenzhen	SAMN20352816	SRR15218966	VP14018	2014	China	Clinical	Asia	China	China_Shenzhen	ST3		NA	NA
VP14020	Shenzhen	SAMN20352815	SRR15218967	VP14020	2014	China	Clinical	Asia	China	China_Shenzhen	ST3		NA	NA
VP14056	Shenzhen	SAMN20352819	SRR15218963	VP14056	2014	China	Clinical	Asia	China	China_Shenzhen	ST3		NA	NA
VP14061	Shenzhen	SAMN20352806	SRR15219046	VP14061	2014	China	Clinical	Asia	China	China_Shenzhen	ST3		NA	NA
VP14070	Shenzhen	SAMN20352713	SRR15218696	VP14070	2014	China	Clinical	Asia	China	China_Shenzhen	ST3		NA	NA
VP14071	Shenzhen	SAMN20352887	SRR15218781	VP14071	2014	China	Clinical	Asia	China	China_Shenzhen	ST3		NA	NA
VP14072	Shenzhen	SAMN20352883	SRR15218785	VP14072	2014	China	Clinical	Asia	China	China_Shenzhen	ST3		NA	NA
VP14075	Shenzhen	SAMN20352897	SRR15219446	VP14075	2014	China	Clinical	Asia	China	China_Shenzhen	ST3		NA	NA
VP14076	Shenzhen	SAMN20352898	SRR15219377	VP14076	2014	China	Clinical	Asia	China	China_Shenzhen	ST3		NA	NA
VP14078	Shenzhen	SAMN20352882	SRR15218786	VP14078	2014	China	Clinical	Asia	China	China_Shenzhen	ST3		NA	NA
VP14079	Shenzhen	SAMN20352803	SRR15219049	VP14079	2014	China	Clinical	Asia	China	China_Shenzhen	ST3		NA	NA
VP14081	Shenzhen	SAMN20352820	SRR15218961	VP14081	2014	China	Clinical	Asia	China	China_Shenzhen	ST3		NA	NA
VP14082	Shenzhen	SAMN20352886	SRR15218782	VP14082	2014	China	Clinical	Asia	China	China_Shenzhen	ST3		NA	NA
VP14083	Shenzhen	SAMN20352899	SRR15219376	VP14083	2014	China	Clinical	Asia	China	China_Shenzhen	ST3		NA	NA
VP14084	Shenzhen	SAMN20352889	SRR15218779	VP14084	2014	China	Clinical	Asia	China	China_Shenzhen	ST3		NA	NA
VP14085	Shenzhen	SAMN20352890	SRR15218777	VP14085	2014	China	Clinical	Asia	China	China_Shenzhen	ST3		NA	NA
VP14086	Shenzhen	SAMN20352821	SRR15218960	VP14086	2014	China	Clinical	Asia	China	China_Shenzhen	ST3		NA	NA
VP14087	Shenzhen	SAMN20352818	SRR15218964	VP14087	2014	China	Clinical	Asia	China	China_Shenzhen	ST3		NA	NA
VP14089	Shenzhen	SAMN20352817	SRR15218965	VP14089	2014	China	Clinical	Asia	China	China_Shenzhen	ST3		NA	NA
VP14090	Shenzhen	SAMN20352711	SRR15218698	VP14090	2014	China	Clinical	Asia	China	China_Shenzhen	ST3		NA	NA
VP14091	Shenzhen	SAMN20352714	SRR15218695	VP14091	2014	China	Clinical	Asia	China	China_Shenzhen	ST3		NA	NA
VP14095	Shenzhen	SAMN20352885	SRR15218783	VP14095	2014	China	Clinical	Asia	China	China_Shenzhen	ST3		NA	NA
VP14096	Shenzhen	SAMN20352712	SRR15218697	VP14096	2014	China	Clinical	Asia	China	China_Shenzhen	ST3		NA	NA
VP14099	Shenzhen	SAMN20352903	SRR15219371	VP14099	2014	China	Clinical	Asia	China	China_Shenzhen	ST3		NA	NA
VP14102	Shenzhen	SAMN20352715	SRR15218694	VP14102	2014	China	Clinical	Asia	China	China_Shenzhen	ST3		NA	NA
VP14105	Shenzhen	SAMN20352884	SRR15218784	VP14105	2014	China	Clinical	Asia	China	China_Shenzhen	ST3		NA	NA
VP14108	Shenzhen	SAMN20352905	SRR15219369	VP14108	2014	China	Clinical	Asia	China	China_Shenzhen	ST3		NA	NA
VP14109	Shenzhen	SAMN20352916	SRR15219357	VP14109	2014	China	Clinical	Asia	China	China_Shenzhen	ST3		NA	NA
VP14110	Shenzhen	SAMN20352919	SRR15219354	VP14110	2014	China	Clinical	Asia	China	China_Shenzhen	ST3		NA	NA
VP14111	Shenzhen	SAMN20352915	SRR15219358	VP14111	2014	China	Clinical	Asia	China	China_Shenzhen	ST3		NA	NA
VP14112	Shenzhen	SAMN20352925	SRR15219347	VP14112	2014	China	Clinical	Asia	China	China_Shenzhen	ST3		NA	NA
VP14113	Shenzhen	SAMN20352926	SRR15219346	VP14113	2014	China	Clinical	Asia	China	China_Shenzhen	ST3		NA	NA
VP14114	Shenzhen	SAMN20352927	SRR15219345	VP14114	2014	China	Clinical	Asia	China	China_Shenzhen	ST3		NA	NA
VP14115	Shenzhen	SAMN20352928	SRR15219344	VP14115	2014	China	Clinical	Asia	China	China_Shenzhen	ST3		NA	NA
VP14117	Shenzhen	SAMN20352822	SRR15218959	VP14117	2014	China	Clinical	Asia	China	China_Shenzhen	ST3		NA	NA
VP14118	Shenzhen	SAMN20352914	SRR15219359	VP14118	2014	China	Clinical	Asia	China	China_Shenzhen	ST3		NA	NA
VP14119	Shenzhen	SAMN20352904	SRR15219370	VP14119	2014	China	Clinical	Asia	China	China_Shenzhen	ST3		NA	NA
VP14120	Shenzhen	SAMN20352921	SRR15219351	VP14120	2014	China	Clinical	Asia	China	China_Shenzhen	ST3		NA	NA
VP14122	Shenzhen	SAMN20352918	SRR15219355	VP14122	2014	China	Clinical	Asia	China	China_Shenzhen	ST3		NA	NA
VP14124	Shenzhen	SAMN20352924	SRR15219348	VP14124	2014	China	Clinical	Asia	China	China_Shenzhen	ST3		NA	NA
VP14131	Shenzhen	SAMN20352902	SRR15219372	VP14131	2014	China	Clinical	Asia	China	China_Shenzhen	ST3		NA	NA
VP14133	Shenzhen	SAMN20352917	SRR15219356	VP14133	2014	China	Clinical	Asia	China	China_Shenzhen	ST3		NA	NA
VP14141	Shenzhen	SAMN20352709	SRR15218701	VP14141	2014	China	Clinical	Asia	China	China_Shenzhen	ST3		NA	NA
VP14145	Shenzhen	SAMN20352938	SRR15219265	VP14145	2014	China	Clinical	Asia	China	China_Shenzhen	ST3		NA	NA
VP14148	Shenzhen	SAMN20352936	SRR15219267	VP14148	2014	China	Clinical	Asia	China	China_Shenzhen	ST3		NA	NA
VP14149	Shenzhen	SAMN20352939	SRR15219264	VP14149	2014	China	Clinical	Asia	China	China_Shenzhen	ST3		NA	NA
VP14150	Shenzhen	SAMN20352945	SRR15219256	VP14150	2014	China	Clinical	Asia	China	China_Shenzhen	ST3		NA	NA
VP14153	Shenzhen	SAMN20352710	SRR15218699	VP14153	2014	China	Clinical	Asia	China	China_Shenzhen	ST3		NA	NA
VP14156	Shenzhen	SAMN20352940	SRR15219261	VP14156	2014	China	Clinical	Asia	China	China_Shenzhen	ST3		NA	NA
VP14161	Shenzhen	SAMN20352946	SRR15219255	VP14161	2014	China	Clinical	Asia	China	China_Shenzhen	ST3		NA	NA
VP14162	Shenzhen	SAMN20352947	SRR15219254	VP14162	2014	China	Clinical	Asia	China	China_Shenzhen	ST3		NA	NA
VP14163	Shenzhen	SAMN20352948	SRR15219253	VP14163	2014	China	Clinical	Asia	China	China_Shenzhen	ST3		NA	NA
VP14165	Shenzhen	SAMN20352949	SRR15219252	VP14165	2014	China	Clinical	Asia	China	China_Shenzhen	ST3		NA	NA
VP14166	Shenzhen	SAMN20352950	SRR15219250	VP14166	2014	China	Clinical	Asia	China	China_Shenzhen	ST3		NA	NA
VP14167	Shenzhen	SAMN20352951	SRR15219249	VP14167	2014	China	Clinical	Asia	China	China_Shenzhen	ST3		NA	NA
VP14168	Shenzhen	SAMN20352952	SRR15219248	VP14168	2014	China	Clinical	Asia	China	China_Shenzhen	ST3		NA	NA
VP14171	Shenzhen	SAMN20352944	SRR15219257	VP14171	2014	China	Clinical	Asia	China	China_Shenzhen	ST3		NA	NA
VP14172	Shenzhen	SAMN20352937	SRR15219266	VP14172	2014	China	Clinical	Asia	China	China_Shenzhen	ST3		NA	NA
VP14173	Shenzhen	SAMN20352935	SRR15219268	VP14173	2014	China	Clinical	Asia	China	China_Shenzhen	ST3		NA	NA
SPVP140031	Shenzhen	SAMN20352758	SRR15218545	SPVP140031	2014	China	Env	Asia	China	China_Shenzhen	ST300		NA	NA
VP14093	Shenzhen	SAMN20352707	SRR15218703	VP14093	2014	China	Clinical	Asia	China	China_Shenzhen	ST332		NA	NA
VP14094	Shenzhen	SAMN20352900	SRR15219374	VP14094	2014	China	Clinical	Asia	China	China_Shenzhen	ST332		NA	NA
SPVP140060	Shenzhen	SAMN20352781	SRR15219073	SPVP140060	2014	China	Env	Asia	China	China_Shenzhen	ST338		NA	NA
SPVP140069	Shenzhen	SAMN20352782	SRR15219072	SPVP140069	2014	China	Env	Asia	China	China_Shenzhen	ST338		NA	NA
SPVP140163	Shenzhen	SAMN20352849	SRR15218823	SPVP140163	2014	China	Env	Asia	China	China_Shenzhen	ST338		NA	NA
SPVP140106	Shenzhen	SAMN20352859	SRR15218812	SPVP140106	2014	China	Env	Asia	China	China_Shenzhen	ST356		NA	NA
SPVP140268	Shenzhen	SAMN20352697	SRR15218714	SPVP140268	2014	China	Env	Asia	China	China_Shenzhen	ST356		NA	NA
SPVP140134	Shenzhen	SAMN20352843	SRR15218829	SPVP140134	2014	China	Env	Asia	China	China_Shenzhen	ST409		NA	NA
SPVP140136	Shenzhen	SAMN20352844	SRR15218828	SPVP140136	2014	China	Env	Asia	China	China_Shenzhen	ST409		NA	NA
SPVP140140	Shenzhen	SAMN20352826	SRR15218955	SPVP140140	2014	China	Env	Asia	China	China_Shenzhen	ST411		NA	NA
SPVP140143	Shenzhen	SAMN20352827	SRR15218954	SPVP140143	2014	China	Env	Asia	China	China_Shenzhen	ST411		NA	NA
SPVP140146	Shenzhen	SAMN20352828	SRR15218953	SPVP140146	2014	China	Env	Asia	China	China_Shenzhen	ST411		NA	NA
SPVP140045	Shenzhen	SAMN20352780	SRR15219074	SPVP140045	2014	China	Env	Asia	China	China_Shenzhen	ST437		NA	NA
SPVP140122	Shenzhen	SAMN20352851	SRR15218820	SPVP140122	2014	China	Env	Asia	China	China_Shenzhen	ST437		NA	NA
SPVP140214	Shenzhen	SAMN20352999	SRR15218743	SPVP140214	2014	China	Env	Asia	China	China_Shenzhen	ST437		NA	NA
SPVP140036	Shenzhen	SAMN20352744	SRR15218560	SPVP140036	2014	China	Env	Asia	China	China_Shenzhen	ST445		NA	NA
SPVP140180	Shenzhen	SAMN20352913	SRR15219360	SPVP140180	2014	China	Env	Asia	China	China_Shenzhen	ST463		NA	NA
SPVP140258	Shenzhen	SAMN20352961	SRR15219168	SPVP140258	2014	China	Env	Asia	China	China_Shenzhen	ST490		NA	NA
SPVP140188	Shenzhen	SAMN20352929	SRR15219276	SPVP140188	2014	China	Env	Asia	China	China_Shenzhen	ST499		NA	NA
SPVP140156	Shenzhen	SAMN20352852	SRR15218819	SPVP140156	2014	China	Env	Asia	China	China_Shenzhen	ST512		NA	NA
SPVP140042	Shenzhen	SAMN20352746	SRR15218558	SPVP140042	2014	China	Env	Asia	China	China_Shenzhen	ST532		NA	NA
SPVP140013	Shenzhen	SAMN20352733	SRR15218573	SPVP140013	2014	China	Env	Asia	China	China_Shenzhen	ST536		NA	NA
SPVP140114	Shenzhen	SAMN20352853	SRR15218818	SPVP140114	2014	China	Env	Asia	China	China_Shenzhen	ST564		NA	NA
SPVP140187	Shenzhen	SAMN20352930	SRR15219273	SPVP140187	2014	China	Env	Asia	China	China_Shenzhen	ST565		NA	NA
SPVP140085	Shenzhen	SAMN20352732	SRR15218574	SPVP140085	2014	China	Env	Asia	China	China_Shenzhen	ST647		NA	NA
SPVP140226	Shenzhen	SAMN20352980	SRR15219147	SPVP140226	2014	China	Env	Asia	China	China_Shenzhen	ST744		NA	NA
SPVP140037	Shenzhen	SAMN20352747	SRR15218557	SPVP140037	2014	China	Env	Asia	China	China_Shenzhen	ST799		NA	NA
SPVP140056	Shenzhen	SAMN20352748	SRR15218556	SPVP140056	2014	China	Env	Asia	China	China_Shenzhen	ST809		NA	NA
VP14080	Shenzhen	SAMN20352729	SRR15218578	VP14080	2014	China	Clinical	Asia	China	China_Shenzhen	ST813		NA	NA
SPVP140116	Shenzhen	SAMN20352862	SRR15218808	SPVP140116	2014	China	Env	Asia	China	China_Shenzhen	ST843		NA	NA
SPVP140093	Shenzhen	SAMN20352801	SRR15219051	SPVP140093	2014	China	Env	Asia	China	China_Shenzhen	ST846		NA	NA
SPVP140094	Shenzhen	SAMN20352737	SRR15218569	SPVP140094	2014	China	Env	Asia	China	China_Shenzhen	ST846		NA	NA
SPVP140021	Shenzhen	SAMN20352783	SRR15219071	SPVP140021	2014	China	Env	Asia	China	China_Shenzhen	ST847		NA	NA
SPVP140024	Shenzhen	SAMN20352784	SRR15219070	SPVP140024	2014	China	Env	Asia	China	China_Shenzhen	ST847		NA	NA
SPVP140028	Shenzhen	SAMN20352785	SRR15219069	SPVP140028	2014	China	Env	Asia	China	China_Shenzhen	ST847		NA	NA
SPVP140052	Shenzhen	SAMN20352786	SRR15219068	SPVP140052	2014	China	Env	Asia	China	China_Shenzhen	ST847		NA	NA
SPVP140053	Shenzhen	SAMN20352787	SRR15219067	SPVP140053	2014	China	Env	Asia	China	China_Shenzhen	ST847		NA	NA
SPVP140054	Shenzhen	SAMN20352788	SRR15219066	SPVP140054	2014	China	Env	Asia	China	China_Shenzhen	ST847		NA	NA
SPVP140125	Shenzhen	SAMN20352877	SRR15218792	SPVP140125	2014	China	Env	Asia	China	China_Shenzhen	ST847		NA	NA
SPVP140216	Shenzhen	SAMN20352997	SRR15218745	SPVP140216	2014	China	Env	Asia	China	China_Shenzhen	ST847		NA	NA
SPVP140008	Shenzhen	SAMN20352723	SRR15218584	SPVP140008	2014	China	Env	Asia	China	China_Shenzhen	ST859		NA	NA
SPVP140066	Shenzhen	SAMN20352772	SRR15218529	SPVP140066	2014	China	Env	Asia	China	China_Shenzhen	ST864		NA	NA
SPVP140237	Shenzhen	SAMN20352985	SRR15219142	SPVP140237	2014	China	Env	Asia	China	China_Shenzhen	ST888		NA	NA
SPVP140283	Shenzhen	SAMN20352701	SRR15218709	SPVP140283	2014	China	Env	Asia	China	China_Shenzhen	ST888		NA	NA
SPVP140222	Shenzhen	SAMN20352978	SRR15219150	SPVP140222	2014	China	Env	Asia	China	China_Shenzhen	ST937		NA	NA
SPVP140263	Shenzhen	SAMN20352995	SRR15218747	SPVP140263	2014	China	Env	Asia	China	China_Shenzhen	ST973		NA	NA
SPVP140129	Shenzhen	SAMN20352854	SRR15218817	SPVP140129	2014	China	Env	Asia	China	China_Shenzhen	ST976		NA	NA
SAMN05858281-GCA_002018615.1	Public	SAMN05858281	GCA_002018615.1	PMA1.15	2015	Chile	Env	SouthAmerica	Chile	Chile	ST-		NA	NA
SAMN05858282-GCF_002018535.1	Public	SAMN05858282	GCF_002018535.1	PMA2.15	2015	Chile	Env	SouthAmerica	Chile	Chile	ST-		NA	NA
SAMN13706810-SRR11823753	Public	SAMN13706810	SRR11823753	20150731024	2015	China	Env	Asia	China	China_Tangshan	ST-		NA	NA
SAMN13706831-SRR11823748	Public	SAMN13706831	SRR11823748	20150708007-1	2015	China	Env	Asia	China	China_Tianjin	ST-		NA	NA
SAMN13706834-SRR11823764	Public	SAMN13706834	SRR11823764	20150709032-2	2015	China	Env	Asia	China	China_Tianjin	ST-		NA	NA
SAMN13706835-SRR11823763	Public	SAMN13706835	SRR11823763	20150709034-2	2015	China	Env	Asia	China	China_Tianjin	ST-		NA	NA
SAMN13706829-SRR11823762	Public	SAMN13706829	SRR11823762	20150710003-1	2015	China	Env	Asia	China	China_Tianjin	ST-		NA	NA
SAMN13706825-SRR11823761	Public	SAMN13706825	SRR11823761	20150710007-1	2015	China	Env	Asia	China	China_Tianjin	ST-		NA	NA
SAMN13706826-SRR11823759	Public	SAMN13706826	SRR11823759	20150710010-1	2015	China	Env	Asia	China	China_Tianjin	ST-		NA	NA
SAMN13706836-SRR11823758	Public	SAMN13706836	SRR11823758	20150710011-1	2015	China	Env	Asia	China	China_Tianjin	ST-		NA	NA
SAMN13706854-SRR11823787	Public	SAMN13706854	SRR11823787	SH-28	2015	China	Env	Asia	China	China_Shanghai	ST-		NA	NA
SAMN14411299-GCF_014921205.1	Public	SAMN14411299	GCF_014921205.1	V26	2015	China	Env	Asia	China	China_Guiyang	ST-		NA	NA
SAMN14411305-SRR11357228	Public	SAMN14411305	SRR11357228	V35	2015	China	Env	Asia	China	China_Guiyang	ST-		NA	NA
SAMN14411316-GCF_014920885.1	Public	SAMN14411316	GCF_014920885.1	V58	2015	China	Env	Asia	China	China_Hohhot	ST-		NA	NA
SAMN14411327-SRR11430668	Public	SAMN14411327	SRR11430668	V78	2015	China	Env	Asia	China	China_Nanjing	ST-		NA	NA
SAMN16783138-GCA_016824795.1	Public	SAMN16783138	GCA_016824795.1	VP231	2015	China	Env	Asia	China	China_Guangdong	_Shenzhen	ST-		NA	NA
SAMN16782962-GCA_016818115.1	Public	SAMN16782962	GCA_016818115.1	VP25	2015	China	Clinical	Asia	China	China_Guangdong	_Shenzhen	ST-		NA	NA
SAMN16783280-GCA_016821855.1	Public	SAMN16783280	GCA_016821855.1	VP385	2015	China	Env	Asia	China	China_Guangdong	_Shenzhen	ST-		NA	NA
SAMN16783302-GCA_016821495.1	Public	SAMN16783302	GCA_016821495.1	VP408	2015	China	Env	Asia	China	China_Guangdong	_Shenzhen	ST-		NA	NA
SAMN16783306-GCA_016821375.1	Public	SAMN16783306	GCA_016821375.1	VP412	2015	China	Env	Asia	China	China_Guangdong	_Shenzhen	ST-		NA	NA
SAMN16783308-GCA_016821355.1	Public	SAMN16783308	GCA_016821355.1	VP414	2015	China	Env	Asia	China	China_Guangdong	_Shenzhen	ST-		NA	NA
SAMN14884119-SRR11775236	Public	SAMN14884119	SRR11775236	CAVP11	2015	South_Korea	Env	Asia	South_Korea	South_Korea_Shrimp_farms	ST-		NA	NA
SAMN14884118-SRR11775237	Public	SAMN14884118	SRR11775237	CGVP10	2015	South_Korea	Env	Asia	South_Korea	South_Korea_Shrimp_farms	ST-		NA	NA
SAMN14884120-SRR11775235	Public	SAMN14884120	SRR11775235	CGVP18	2015	South_Korea	Env	Asia	South_Korea	South_Korea_Shrimp_farms	ST-		NA	NA
SAMN14884116-SRR11775239	Public	SAMN14884116	SRR11775239	CGVP3	2015	South_Korea	Env	Asia	South_Korea	South_Korea_Shrimp_farms	ST-		NA	NA
SAMN14884117-SRR11775238	Public	SAMN14884117	SRR11775238	CGVP8	2015	South_Korea	Env	Asia	South_Korea	South_Korea_Shrimp_farms	ST-		NA	NA
SAMN13649502-GCA_015778885.1	Public	SAMN13649502	GCA_015778885.1	MA414	2015	USA	NA	NorthAmerica	USA_EastCoast	USA_Massachusettes	ST-		NA	NA
SAMN13649504-GCA_015778305.1	Public	SAMN13649504	GCA_015778305.1	MA441	2015	USA	NA	NorthAmerica	USA_EastCoast	USA_Massachusetts	_Barnstable	ST-		NA	NA
SAMN17188298-GCA_021730065.1	Public	SAMN17188298	GCA_021730065.1	VP120	2015	China	Env	Asia	China	China_Tianjin	ST1		NA	NA
SAMN14411301-GCF_014921125.1	Public	SAMN14411301	GCF_014921125.1	V3	2015	China	Env	Asia	China	China_Changsha	ST1087		NA	NA
SAMN12542225-GCF_008271735.1	Public	SAMN12542225	GCF_008271735.1	PH1339	2015	Philippines	Env	Asia	Philippines	Philippines_Negros_Occidental	ST1166		NA	NA
SAMN14861780-SRR11774527	Public	SAMN14861780	SRR11774527	CGVP22	2015	South_Korea	Env	Asia	South_Korea	South_Korea	ST1166		NA	NA
SAMN13649497-GCA_015778185.1	Public	SAMN13649497	GCA_015778185.1	MA267	2015	USA	NA	NorthAmerica	USA_EastCoast	USA_Massachusetts	_Katama	ST1185		NA	NA
SAMN13649498-GCA_015778745.1	Public	SAMN13649498	GCA_015778745.1	MA271	2015	USA	NA	NorthAmerica	USA_EastCoast	USA_Massachusettes	ST1185		NA	NA
SAMN13649501-GCA_015778165.1	Public	SAMN13649501	GCA_015778165.1	MA371	2015	USA	NA	NorthAmerica	USA_EastCoast	USA_Massachusetts	_Katama	ST1185		NA	NA
SAMN13649503-GCA_015778045.1	Public	SAMN13649503	GCA_015778045.1	MA432	2015	USA	NA	NorthAmerica	USA_EastCoast	USA_Massachusettes	ST1185		NA	NA
SAMN13649505-GCA_015778285.1	Public	SAMN13649505	GCA_015778285.1	MA448	2015	USA	NA	NorthAmerica	USA_EastCoast	USA_Massachusettes	ST1185		NA	NA
SAMN06917276-GCF_002221425.1	Public	SAMN06917276	GCF_002221425.1	MAVP-99	2015	NA	Clinical	NA	NA	NA	ST12		NA	NA
SAMN07279732-SRR5765291	Public	SAMN07279732	SRR5765291	MEVP13	2015	USA	Clinical	NorthAmerica	USA_EastCoast	USA_ME	ST12		NA	NA
SAMN03795181-GCF_001267655.1	Public	SAMN03795181	GCF_001267655.1	RM-17-6	2015	Canada	Env	NorthAmerica	Canada_NA	Canada	ST1346		NA	NA
SAMN14411238-GCA_014964205.1	Public	SAMN14411238	GCA_014964205.1	V101	2015	China	Env	Asia	China	China_Hongkong	ST1352		NA	NA
SAMN07279756-SRR5765329	Public	SAMN07279756	SRR5765329	MAVP-87	2015	USA	Clinical	NorthAmerica	USA_EastCoast	USA_MA	ST1556		NA	NA
SAMN14411253-GCF_014921785.1	Public	SAMN14411253	GCF_014921785.1	V13	2015	China	Env	Asia	China	China_Guiyang	ST162		NA	NA
SAMN07279750-SRR5765330	Public	SAMN07279750	SRR5765330	MAVP-91	2015	USA	Clinical	NorthAmerica	USA_EastCoast	USA_MA	ST162		NA	NA
SAMN14524700-GCF_012956445.1	Public	SAMN14524700	GCF_012956445.1	Vb0744	2015	China	Env	Asia	China	China_Shenzhen	ST163		NA	NA
SAMN06917284-GCF_002221065.1	Public	SAMN06917284	GCF_002221065.1	MAVP-108	2015	NA	Clinical	NA	NA	NA	ST1716		NA	NA
SAMN07279743-SRR5765290	Public	SAMN07279743	SRR5765290	MEVP15	2015	USA	Clinical	NorthAmerica	USA_EastCoast	USA_ME	ST1716		NA	NA
SAMN07279730-SRR5765323	Public	SAMN07279730	SRR5765323	MAVP-98	2015	USA	Clinical	NorthAmerica	USA_EastCoast	USA_MA	ST1720		NA	NA
SAMN13649506-GCA_015778005.1	Public	SAMN13649506	GCA_015778005.1	MA459	2015	USA	NA	NorthAmerica	USA_EastCoast	USA_Massachusetts	_Dennis	ST1727		NA	NA
SAMN13649507-GCA_015777945.1	Public	SAMN13649507	GCA_015777945.1	MA505	2015	USA	NA	NorthAmerica	USA_EastCoast	USA_Massachusetts	_Dennis	ST1727		NA	NA
SAMN15428996-GCF_016877805.1	Public	SAMN15428996	GCF_016877805.1	3264-15	2015	Peru	Env	SouthAmerica	Peru	Peru	ST1733		NA	NA
SAMN15428997-GCF_016877775.1	Public	SAMN15428997	GCF_016877775.1	302-15	2015	Peru	Clinical	SouthAmerica	Peru	Peru	ST1734		NA	NA
SAMN15428999-GCF_016877735.1	Public	SAMN15428999	GCF_016877735.1	305-15	2015	Peru	Clinical	SouthAmerica	Peru	Peru	ST1735		NA	NA
SAMN13706865-SRR11823745	Public	SAMN13706865	SRR11823745	HZ-15	2015	China	Env	Asia	China	China_Hangzhou	ST1803		NA	NA
SAMN14411304-GCF_014921095.1	Public	SAMN14411304	GCF_014921095.1	V34	2015	China	Env	Asia	China	China_Guiyang	ST1825		NA	NA
SAMN13633990-GCA_015780555.1	Public	SAMN13633990	GCA_015780555.1	G6499	2015	USA	Env	NorthAmerica	USA_EastCoast	USA_OR_GBE	_NH	ST2324		NA	NA
SAMN14411311-GCF_014920985.1	Public	SAMN14411311	GCF_014920985.1	V50	2015	China	Env	Asia	China	China_Shenyang	ST2338		NA	NA
SAMN14411312-GCF_014920935.1	Public	SAMN14411312	GCF_014920935.1	V52	2015	China	Env	Asia	China	China_Shenyang	ST2338		NA	NA
SAMN07818924-GCF_002887545.1	Public	SAMN07818924	GCF_002887545.1	PSU5579	2015	Thailand	Env	Asia	Thailand	Thailand_southern	ST247		NA	NA
SAMN05935533-GCF_001895345.1	Public	SAMN05935533	GCF_001895345.1	100149	2015	China	Clinical	Asia	China	China_Guangdong	ST2516		NA	NA
SAMN05935541-GCF_001895355.1	Public	SAMN05935541	GCF_001895355.1	100158	2015	China	Clinical	Asia	China	China_Guangdong	ST2516		NA	NA
SAMN09742595-GCF_006382735.1	Public	SAMN09742595	GCF_006382735.1	SJ15027	2015	China	Clinical	Asia	China	China_Shanghai	ST2516		NA	NA
SAMN09737242-GCF_006383445.1	Public	SAMN09737242	GCF_006383445.1	VP150615	2015	China	Clinical	Asia	China	China_Shanghai	ST2516		NA	NA
SAMN16783387-GCA_016818415.1	Public	SAMN16783387	GCA_016818415.1	VP331	2015	China	Env	Asia	China	China_Guangdong	_Shenzhen	ST2516		NA	NA
SAMN16783230-GCA_016822915.1	Public	SAMN16783230	GCA_016822915.1	VP333	2015	China	Env	Asia	China	China_Guangdong	_Shenzhen	ST2516		NA	NA
SAMN16783273-GCA_016822075.1	Public	SAMN16783273	GCA_016822075.1	VP377	2015	China	Env	Asia	China	China_Guangdong	_Shenzhen	ST2516		NA	NA
SAMN16783274-GCA_016822035.1	Public	SAMN16783274	GCA_016822035.1	VP379	2015	China	Clinical	Asia	China	China_Guangdong	_Shenzhen	ST2516		NA	NA
SAMN16783304-GCA_016821435.1	Public	SAMN16783304	GCA_016821435.1	VP410	2015	China	Env	Asia	China	China_Guangdong	_Shenzhen	ST2516		NA	NA
SAMN16783113-GCA_016825255.1	Public	SAMN16783113	GCA_016825255.1	VP198	2015	China	Clinical	Asia	China	China_Guangdong	_Shenzhen	ST283		NA	NA
SAMN14411226-GCF_014922295.1	Public	SAMN14411226	GCF_014922295.1	L1	2015	China	Clinical	Asia	China	China_Guangzhou	ST3		NA	NA
SAMN14411227-GCF_014922265.1	Public	SAMN14411227	GCF_014922265.1	L2	2015	China	Clinical	Asia	China	China_Guangzhou	ST3		NA	NA
SAMN14411228-GCF_014922235.1	Public	SAMN14411228	GCF_014922235.1	L3	2015	China	Clinical	Asia	China	China_Guangzhou	ST3		NA	NA
SAMN14411230-GCF_014922245.1	Public	SAMN14411230	GCF_014922245.1	L6	2015	China	Clinical	Asia	China	China_Guangzhou	ST3		NA	NA
SAMN14411231-GCF_014922205.1	Public	SAMN14411231	GCF_014922205.1	L7	2015	China	Clinical	Asia	China	China_Guangzhou	ST3		NA	NA
SAMN14411232-GCF_014922185.1	Public	SAMN14411232	GCF_014922185.1	L8	2015	China	Clinical	Asia	China	China_Guangzhou	ST3		NA	NA
SAMN13706853-SRR11823788	Public	SAMN13706853	SRR11823788	SH-27	2015	China	Env	Asia	China	China_Shanghai	ST3		NA	NA
SAMN13706855-SRR11823785	Public	SAMN13706855	SRR11823785	SH-30	2015	China	Env	Asia	China	China_Shanghai	ST3		NA	NA
SAMN16783347-GCA_016819235.1	Public	SAMN16783347	GCA_016819235.1	VP16	2015	China	Env	Asia	China	China_Guangdong	_Shenzhen	ST3		NA	NA
SAMN16783111-GCA_016825285.1	Public	SAMN16783111	GCA_016825285.1	VP194	2015	China	Env	Asia	China	China_Guangdong	_Shenzhen	ST3		NA	NA
SAMN16783375-GCA_016818655.1	Public	SAMN16783375	GCA_016818655.1	VP208	2015	China	Env	Asia	China	China_Guangdong	_Shenzhen	ST3		NA	NA
SAMN16783348-GCA_016819175.1	Public	SAMN16783348	GCA_016819175.1	VP23	2015	China	Env	Asia	China	China_Guangdong	_Shenzhen	ST3		NA	NA
SAMN16783349-GCA_016819195.1	Public	SAMN16783349	GCA_016819195.1	VP24	2015	China	Env	Asia	China	China_Guangdong	_Shenzhen	ST3		NA	NA
SAMN16783186-GCA_016823785.1	Public	SAMN16783186	GCA_016823785.1	VP285	2015	China	Env	Asia	China	China_Guangdong	_Shenzhen	ST3		NA	NA
SAMN16783203-GCA_016823455.1	Public	SAMN16783203	GCA_016823455.1	VP302	2015	China	Env	Asia	China	China_Guangdong	_Shenzhen	ST3		NA	NA
SAMN16783222-GCA_016823055.1	Public	SAMN16783222	GCA_016823055.1	VP324	2015	China	Env	Asia	China	China_Guangdong	_Shenzhen	ST3		NA	NA
SAMN16783259-GCA_016822335.1	Public	SAMN16783259	GCA_016822335.1	VP363	2015	China	Env	Asia	China	China_Guangdong	_Shenzhen	ST3		NA	NA
SAMN16783261-GCA_016822305.1	Public	SAMN16783261	GCA_016822305.1	VP365	2015	China	Clinical	Asia	China	China_Guangdong	_Shenzhen	ST3		NA	NA
SAMN16783270-GCA_016822115.1	Public	SAMN16783270	GCA_016822115.1	VP374	2015	China	Env	Asia	China	China_Guangdong	_Shenzhen	ST3		NA	NA
SAMN25962177-GCA_022352495.1	Public	SAMN25962177	GCA_022352495.1	vp41	2015	China	NA	Asia	China	China_Shanghai	ST3		NA	NA
SAMN09280045-GCA_015805655.1	Public	SAMN09280045	GCA_015805655.1	218342	2015	NA	Clinical	NA	NA	NA	ST3		NA	NA
SAMN09280046-GCA_015805805.1	Public	SAMN09280046	GCA_015805805.1	218346	2015	NA	Clinical	NA	NA	NA	ST3		NA	NA
SAMN09280047-GCA_015805855.1	Public	SAMN09280047	GCA_015805855.1	218355	2015	NA	Clinical	NA	NA	NA	ST3		NA	NA
SAMN09280054-GCA_015805755.1	Public	SAMN09280054	GCA_015805755.1	399421	2015	NA	Clinical	NA	NA	NA	ST3		NA	NA
SAMN09280055-GCA_015805555.1	Public	SAMN09280055	GCA_015805555.1	399423	2015	NA	Clinical	NA	NA	NA	ST3		NA	NA
SAMN12364841-GCF_009991745.1	Public	SAMN12364841	GCF_009991745.1	249-15	2015	Peru	Clinical	SouthAmerica	Peru	Peru	ST3		NA	NA
SAMN12364842-GCF_009991805.1	Public	SAMN12364842	GCF_009991805.1	276-15	2015	Peru	Clinical	SouthAmerica	Peru	Peru	ST3		NA	NA
SAMN15428982-GCF_016878075.1	Public	SAMN15428982	GCF_016878075.1	277-15	2015	Peru	Clinical	SouthAmerica	Peru	Peru	ST3		NA	NA
SAMN15428983-GCF_016878055.1	Public	SAMN15428983	GCF_016878055.1	G6	2015	Peru	Clinical	SouthAmerica	Peru	Peru	ST3		NA	NA
SAMN15428984-GCF_016877995.1	Public	SAMN15428984	GCF_016877995.1	H11	2015	Peru	Clinical	SouthAmerica	Peru	Peru	ST3		NA	NA
SAMN05713801-GCF_002221325.1	Public	SAMN05713801	GCF_002221325.1	MEVP14	2015	NA	Clinical	NA	NA	NA	ST324		NA	NA
SAMN06214608-SRR5163834	Public	SAMN06214608	SRR5163834	113477	2015	Spain	Clinical	Europe	Spain	Spain	ST327		NA	NA
SAMN11547029-GCF_009390985.1	Public	SAMN11547029	GCF_009390985.1	HZ15-003	2015	China	Clinical	Asia	China	China_Hangzhou	ST332		NA	NA
SAMN11547030-GCF_009390925.1	Public	SAMN11547030	GCF_009390925.1	HZ15-072	2015	China	Clinical	Asia	China	China_Hangzhou	ST332		NA	NA
SAMN11547031-GCF_009390945.1	Public	SAMN11547031	GCF_009390945.1	HZ15-131	2015	China	Clinical	Asia	China	China_Hangzhou	ST332		NA	NA
SAMN15455881-GCF_014057925.1	Public	SAMN15455881	GCF_014057925.1	VP103	2015	China	Clinical	Asia	China	China_Zhejiang	ST332		NA	NA
SAMN16783303-GCA_016821455.1	Public	SAMN16783303	GCA_016821455.1	VP409	2015	China	Env	Asia	China	China_Guangdong	_Shenzhen	ST332		NA	NA
SAMN16783305-GCA_016821395.1	Public	SAMN16783305	GCA_016821395.1	VP411	2015	China	Env	Asia	China	China_Guangdong	_Shenzhen	ST332		NA	NA
SAMN16783307-GCA_016821415.1	Public	SAMN16783307	GCA_016821415.1	VP413	2015	China	Env	Asia	China	China_Guangdong	_Shenzhen	ST332		NA	NA
SAMN16783309-GCA_016821335.1	Public	SAMN16783309	GCA_016821335.1	VP415	2015	China	Env	Asia	China	China_Guangdong	_Shenzhen	ST332		NA	NA
SAMN15455885-GCF_014057815.1	Public	SAMN15455885	GCF_014057815.1	VP595	2015	China	Clinical	Asia	China	China_Zhejiang	ST332		NA	NA
SAMN05578023-GCA_015779705.1	Public	SAMN05578023	GCA_015779705.1	MAVP112	2015	NA	Clinical	NA	NA	NA	ST36		NA	NA
SAMN10287216-GCA_015798275.1	Public	SAMN10287216	GCA_015798275.1	1.146-15	2015	Peru	Clinical	SouthAmerica	Peru	Peru	ST36		NA	NA
SAMN12364844-GCF_009991725.1	Public	SAMN12364844	GCF_009991725.1	146-15	2015	Peru	Clinical	SouthAmerica	Peru	Peru	ST36		NA	NA
SAMN12364843-GCF_009991755.1	Public	SAMN12364843	GCF_009991755.1	147-15	2015	Peru	Clinical	SouthAmerica	Peru	Peru	ST36		NA	NA
SAMN15428989-GCF_016877895.1	Public	SAMN15428989	GCF_016877895.1	166-15	2015	Peru	Clinical	SouthAmerica	Peru	Peru	ST36		NA	NA
SAMN10287212-GCA_015798035.1	Public	SAMN10287212	GCA_015798035.1	3.252-16	2015	Peru	Clinical	SouthAmerica	Peru	Peru	ST36		NA	NA
SAMN15428985-GCF_016877975.1	Public	SAMN15428985	GCF_016877975.1	369-15	2015	Peru	Env	SouthAmerica	Peru	Peru	ST36		NA	NA
SAMN15428988-GCF_016877955.1	Public	SAMN15428988	GCF_016877955.1	416-15	2015	Peru	Clinical	SouthAmerica	Peru	Peru	ST36		NA	NA
SAMN15428986-GCF_016878015.1	Public	SAMN15428986	GCF_016878015.1	G10	2015	Peru	Clinical	SouthAmerica	Peru	Peru	ST36		NA	NA
SAMN15428987-GCF_016878035.1	Public	SAMN15428987	GCF_016878035.1	H6	2015	Peru	Clinical	SouthAmerica	Peru	Peru	ST36		NA	NA
SAMN12648306-GCF_009763165.1	Public	SAMN12648306	GCF_009763165.1	2015AW-0174	2015	USA	Clinical	NorthAmerica	USA_NA	USA	ST36		NA	NA
SAMN14411292-SRR11430680	Public	SAMN14411292	SRR11430680	V206	2015	China	Env	Asia	China	China_Urumchi	ST411		NA	NA
SAMN14411294-GCF_014921335.1	Public	SAMN14411294	GCF_014921335.1	V208	2015	China	Env	Asia	China	China_Urumchi	ST411		NA	NA
SAMN10076541-GCA_004324625.1	Public	SAMN10076541	GCA_004324625.1	V209	2015	China	Env	Asia	China	China_Urumchi	ST411		NA	NA
SAMN13706827-SRR11823760	Public	SAMN13706827	SRR11823760	20150710009-1	2015	China	Env	Asia	China	China_Tianjin	ST415		NA	NA
SAMN13706806-SRR11823757	Public	SAMN13706806	SRR11823757	20150731001-2	2015	China	Env	Asia	China	China_Tangshan	ST415		NA	NA
SAMN13706809-SRR11823754	Public	SAMN13706809	SRR11823754	20150731021-1	2015	China	Env	Asia	China	China_Tangshan	ST415		NA	NA
SAMN13706886-SRR11823750	Public	SAMN13706886	SRR11823750	20151114011-4	2015	China	Env	Asia	China	China_Maoming	ST415		NA	NA
SAMN09280056-GCA_015805615.1	Public	SAMN09280056	GCA_015805615.1	399425	2015	NA	Clinical	NA	NA	NA	ST417		NA	NA
SAMN12364845-GCF_009991645.1	Public	SAMN12364845	GCF_009991645.1	001-15	2015	Peru	Clinical	SouthAmerica	Peru	Peru	ST417		NA	NA
SAMN15428990-GCF_016877915.1	Public	SAMN15428990	GCF_016877915.1	H5	2015	Peru	Clinical	SouthAmerica	Peru	Peru	ST417		NA	NA
SAMN14411317-SRR11357216	Public	SAMN14411317	SRR11357216	V64	2015	China	Env	Asia	China	China_Hohhot	ST423		NA	NA
SAMN13706808-SRR11823755	Public	SAMN13706808	SRR11823755	20150731007	2015	China	Env	Asia	China	China_Tangshan	ST424		NA	NA
SAMN14411296-GCF_014921245.1	Public	SAMN14411296	GCF_014921245.1	V22	2015	China	Env	Asia	China	China_Guiyang	ST445		NA	NA
SAMN14411298-GCF_014921215.1	Public	SAMN14411298	GCF_014921215.1	V24	2015	China	Env	Asia	China	China_Guiyang	ST445		NA	NA
SAMN14411320-SRR11357212	Public	SAMN14411320	SRR11357212	V67	2015	China	Env	Asia	China	China_Nanjing	ST452		NA	NA
SAMN06107071-GCF_003408935.1	Public	SAMN06107071	GCF_003408935.1	271	2015	China	Env	Asia	China	China	ST490		NA	NA
SAMN16783112-GCA_016825275.1	Public	SAMN16783112	GCA_016825275.1	VP197	2015	China	Env	Asia	China	China_Guangdong	_Shenzhen	ST50		NA	NA
SAMN06042542-GCF_002220935.1	Public	SAMN06042542	GCF_002220935.1	G6928	2015	NA	Env	NA	NA	NA	ST631		NA	NA
SAMN06042543-GCF_002220915.1	Public	SAMN06042543	GCF_002220915.1	MA561	2015	NA	Env	NA	NA	NA	ST631		NA	NA
SAMN05578022-GCA_015779895.1	Public	SAMN05578022	GCA_015779895.1	MAVP109	2015	NA	Clinical	NA	NA	NA	ST631		NA	NA
SAMN06042548-GCF_002221015.1	Public	SAMN06042548	GCF_002221015.1	MAVP-109	2015	NA	Clinical	NA	NA	NA	ST631		NA	NA
SAMN06042549-GCF_002221005.1	Public	SAMN06042549	GCF_002221005.1	MAVP-112	2015	NA	Clinical	NA	NA	NA	ST631		NA	NA
SAMN05578020-GCA_015780155.1	Public	SAMN05578020	GCA_015780155.1	MAVP90	2015	NA	Clinical	NA	NA	NA	ST631		NA	NA
SAMN06042546-GCF_002220905.1	Public	SAMN06042546	GCF_002220905.1	MAVP-90	2015	NA	Clinical	NA	NA	NA	ST631		NA	NA
SAMN05578021-GCA_015779665.1	Public	SAMN05578021	GCA_015779665.1	MAVP94	2015	NA	Clinical	NA	NA	NA	ST631		NA	NA
SAMN06042547-GCF_002220995.1	Public	SAMN06042547	GCF_002220995.1	MAVP-94	2015	NA	Clinical	NA	NA	NA	ST631		NA	NA
SAMN05713800-GCF_002221345.1	Public	SAMN05713800	GCF_002221345.1	MEVP12	2015	NA	Clinical	NA	NA	NA	ST631		NA	NA
SAMN13634692-GCA_015779835.1	Public	SAMN13634692	GCA_015779835.1	G6928	2015	USA	Env	NorthAmerica	USA_EastCoast	USA_GBE	_NH	ST631		NA	NA
SAMN16782966-GCA_016818015.1	Public	SAMN16782966	GCA_016818015.1	VP29	2015	China	Env	Asia	China	China_Guangdong	_Shenzhen	ST635		NA	NA
SAMN16783229-GCA_016822935.1	Public	SAMN16783229	GCA_016822935.1	VP332	2015	China	Env	Asia	China	China_Guangdong	_Shenzhen	ST635		NA	NA
SAMN15428994-GCF_016877835.1	Public	SAMN15428994	GCF_016877835.1	3370-15	2015	Peru	Env	SouthAmerica	Peru	Peru	ST677		NA	NA
SAMN15428991-GCF_016877935.1	Public	SAMN15428991	GCF_016877935.1	368-15	2015	Peru	Env	SouthAmerica	Peru	Peru	ST677		NA	NA
SAMN15428993-GCF_016877855.1	Public	SAMN15428993	GCF_016877855.1	371-15	2015	Peru	Env	SouthAmerica	Peru	Peru	ST677		NA	NA
SAMN15428992-GCF_016877875.1	Public	SAMN15428992	GCF_016877875.1	373-15	2015	Peru	Env	SouthAmerica	Peru	Peru	ST677		NA	NA
SAMN14411237-GCF_014922095.1	Public	SAMN14411237	GCF_014922095.1	V10	2015	China	Env	Asia	China	China_Guiyang	ST693		NA	NA
SAMN14411310-GCF_014921005.1	Public	SAMN14411310	GCF_014921005.1	V48	2015	China	Env	Asia	China	China_Shenyang	ST693		NA	NA
SAMN14411333-SRR11357163	Public	SAMN14411333	SRR11357163	V9	2015	China	Env	Asia	China	China_Guiyang	ST693		NA	NA
SAMN12495041-GCF_008039285.1	Public	SAMN12495041	GCF_008039285.1	HZ15-046	2015	China	Clinical	Asia	China	China_Hangzhou	ST8		NA	NA
SAMN13706798-SRR11823740	Public	SAMN13706798	SRR11823740	20150421004	2015	China	Env	Asia	China	China_Rizhao	ST809		NA	NA
SAMN13706797-SRR11823773	Public	SAMN13706797	SRR11823773	20150421008	2015	China	Env	Asia	China	China_Rizhao	ST809		NA	NA
SAMN13706800-SRR11823771	Public	SAMN13706800	SRR11823771	20150421021-3	2015	China	Env	Asia	China	China_Rizhao	ST809		NA	NA
SAMN13706799-SRR11823770	Public	SAMN13706799	SRR11823770	20150421031-3	2015	China	Env	Asia	China	China_Rizhao	ST809		NA	NA
SAMN13706796-SRR11823772	Public	SAMN13706796	SRR11823772	20150718005-1	2015	China	Env	Asia	China	China_Rizhao	ST809		NA	NA
SAMN09280048-GCA_015805675.1	Public	SAMN09280048	GCA_015805675.1	218360	2015	NA	Clinical	NA	NA	NA	ST809		NA	NA
SAMN14411319-GCF_014920785.1	Public	SAMN14411319	GCF_014920785.1	V66	2015	China	Env	Asia	China	China_Nanjing	ST846		NA	NA
SAMN14411313-SRR11357220	Public	SAMN14411313	SRR11357220	V53	2015	China	Env	Asia	China	China_Shenyang	ST864		NA	NA
SAMN14411322-GCF_014920755.1	Public	SAMN14411322	GCF_014920755.1	V7	2015	China	Env	Asia	China	China_Hangzhou	ST864		NA	NA
SAMN14411307-GCF_014921075.1	Public	SAMN14411307	GCF_014921075.1	V39	2015	China	Env	Asia	China	China_Guiyang	ST965		NA	NA
SAMN13706866-SRR11823816	Public	SAMN13706866	SRR11823816	HZ-18	2015	China	Env	Asia	China	China_Hangzhou	ST978		NA	NA
SAMN07270668-SRR5933712	Public	SAMN07270668	SRR5933712	DX-1	2015	China	Env	Asia	China	China_Rudong	_Jiangsu	ST984		NA	NA
SPVP150010	Shenzhen	SAMN20353036	SRR15218669	SPVP150010	2015	China	Env	Asia	China	China_Shenzhen	ST-		NA	NA
SPVP150011	Shenzhen	SAMN20353037	SRR15218668	SPVP150011	2015	China	Env	Asia	China	China_Shenzhen	ST-		NA	NA
SPVP150012	Shenzhen	SAMN20353038	SRR15218667	SPVP150012	2015	China	Env	Asia	China	China_Shenzhen	ST-		NA	NA
SPVP150013	Shenzhen	SAMN20353039	SRR15218666	SPVP150013	2015	China	Env	Asia	China	China_Shenzhen	ST-		NA	NA
SPVP150014	Shenzhen	SAMN20353040	SRR15218663	SPVP150014	2015	China	Env	Asia	China	China_Shenzhen	ST-		NA	NA
SPVP150016	Shenzhen	SAMN20353042	SRR15218661	SPVP150016	2015	China	Env	Asia	China	China_Shenzhen	ST-		NA	NA
SPVP150018	Shenzhen	SAMN20353075	SRR15218589	SPVP150018	2015	China	Env	Asia	China	China_Shenzhen	ST-		NA	NA
SPVP150036	Shenzhen	SAMN20353073	SRR15218591	SPVP150036	2015	China	Env	Asia	China	China_Shenzhen	ST-		NA	NA
SPVP150042	Shenzhen	SAMN20353046	SRR15218656	SPVP150042	2015	China	Env	Asia	China	China_Shenzhen	ST-		NA	NA
SPVP150067	Shenzhen	SAMN20353062	SRR15218603	SPVP150067	2015	China	Env	Asia	China	China_Shenzhen	ST-		NA	NA
SPVP150071	Shenzhen	SAMN20353084	SRR15218478	SPVP150071	2015	China	Env	Asia	China	China_Shenzhen	ST-		NA	NA
SPVP150074	Shenzhen	SAMN20353023	SRR15218683	SPVP150074	2015	China	Env	Asia	China	China_Shenzhen	ST-		NA	NA
SPVP150075	Shenzhen	SAMN20353021	SRR15218685	SPVP150075	2015	China	Env	Asia	China	China_Shenzhen	ST-		NA	NA
SPVP150077	Shenzhen	SAMN20353009	SRR15218732	SPVP150077	2015	China	Env	Asia	China	China_Shenzhen	ST-		NA	NA
SPVP150098	Shenzhen	SAMN20353120	SRR15219094	SPVP150098	2015	China	Env	Asia	China	China_Shenzhen	ST-		NA	NA
SPVP150102	Shenzhen	SAMN20353125	SRR15219089	SPVP150102	2015	China	Env	Asia	China	China_Shenzhen	ST-		NA	NA
SPVP150104	Shenzhen	SAMN20353121	SRR15219093	SPVP150104	2015	China	Env	Asia	China	China_Shenzhen	ST-		NA	NA
SPVP150107	Shenzhen	SAMN20353094	SRR15218467	SPVP150107	2015	China	Env	Asia	China	China_Shenzhen	ST-		NA	NA
SPVP150114	Shenzhen	SAMN20353123	SRR15219091	SPVP150114	2015	China	Env	Asia	China	China_Shenzhen	ST-		NA	NA
SPVP150116	Shenzhen	SAMN20353124	SRR15219090	SPVP150116	2015	China	Env	Asia	China	China_Shenzhen	ST-		NA	NA
SPVP150121	Shenzhen	SAMN20353140	SRR15219039	SPVP150121	2015	China	Env	Asia	China	China_Shenzhen	ST-		NA	NA
SPVP150135	Shenzhen	SAMN20353106	SRR15218454	SPVP150135	2015	China	Env	Asia	China	China_Shenzhen	ST-		NA	NA
SPVP150143	Shenzhen	SAMN20353163	SRR15219014	SPVP150143	2015	China	Env	Asia	China	China_Shenzhen	ST-		NA	NA
SPVP150151	Shenzhen	SAMN20353168	SRR15218904	SPVP150151	2015	China	Env	Asia	China	China_Shenzhen	ST-		NA	NA
SPVP150156	Shenzhen	SAMN20353179	SRR15218892	SPVP150156	2015	China	Env	Asia	China	China_Shenzhen	ST-		NA	NA
SPVP150166	Shenzhen	SAMN20353252	SRR15219387	SPVP150166	2015	China	Env	Asia	China	China_Shenzhen	ST-		NA	NA
SPVP150168	Shenzhen	SAMN20353253	SRR15219386	SPVP150168	2015	China	Env	Asia	China	China_Shenzhen	ST-		NA	NA
SPVP150173	Shenzhen	SAMN20353242	SRR15219398	SPVP150173	2015	China	Env	Asia	China	China_Shenzhen	ST-		NA	NA
SPVP150176	Shenzhen	SAMN20353246	SRR15219394	SPVP150176	2015	China	Env	Asia	China	China_Shenzhen	ST-		NA	NA
SPVP20150002	Shenzhen	SAMN20353014	SRR15218726	SPVP20150002	2015	China	Env	Asia	China	China_Shenzhen	ST-		NA	NA
VP15010	Shenzhen	SAMN20353080	SRR15218482	VP15010	2015	China	Clinical	Asia	China	China_Shenzhen	ST-		NA	NA
VP15011	Shenzhen	SAMN20353082	SRR15218480	VP15011	2015	China	Clinical	Asia	China	China_Shenzhen	ST-		NA	NA
VP15114	Shenzhen	SAMN20353019	SRR15218688	VP15114	2015	China	Clinical	Asia	China	China_Shenzhen	ST-		NA	NA
VP15142	Shenzhen	SAMN20353232	SRR15219410	VP15142	2015	China	Clinical	Asia	China	China_Shenzhen	ST-		NA	NA
VP15177	Shenzhen	SAMN20353298	SRR15219235	VP15177	2015	China	Clinical	Asia	China	China_Shenzhen	ST-		NA	NA
VP15181	Shenzhen	SAMN20353300	SRR15219232	VP15181	2015	China	Clinical	Asia	China	China_Shenzhen	ST-		NA	NA
VP15199	Shenzhen	SAMN20353310	SRR15219221	VP15199	2015	China	Clinical	Asia	China	China_Shenzhen	ST-		NA	NA
VP15202	Shenzhen	SAMN20353320	SRR15219210	VP15202	2015	China	Clinical	Asia	China	China_Shenzhen	ST-		NA	NA
SPVP150183	Shenzhen	SAMN20353282	SRR15219287	SPVP150183	2015	China	Env	Asia	China	China_Shenzhen	ST1		NA	NA
SPVP150120	Shenzhen	SAMN20353145	SRR15219034	SPVP150120	2015	China	Env	Asia	China	China_Shenzhen	ST1041		NA	NA
SPVP150052	Shenzhen	SAMN20353072	SRR15218592	SPVP150052	2015	China	Env	Asia	China	China_Shenzhen	ST1124		NA	NA
SPVP150025	Shenzhen	SAMN20353050	SRR15218616	SPVP150025	2015	China	Env	Asia	China	China_Shenzhen	ST1160		NA	NA
VP15078	Shenzhen	SAMN20353012	SRR15218728	VP15078	2015	China	Clinical	Asia	China	China_Shenzhen	ST121		NA	NA
SPVP150162	Shenzhen	SAMN20353013	SRR15218727	SPVP150162	2015	China	Env	Asia	China	China_Shenzhen	ST122		NA	NA
VP15200	Shenzhen	SAMN20353307	SRR15219225	VP15200	2015	China	Env	Asia	China	China_Shenzhen	ST1256		NA	NA
SPVP150090	Shenzhen	SAMN20353131	SRR15219082	SPVP150090	2015	China	Env	Asia	China	China_Shenzhen	ST1522		NA	NA
SPVP150050	Shenzhen	SAMN20353057	SRR15218609	SPVP150050	2015	China	Env	Asia	China	China_Shenzhen	ST162		NA	NA
SPVP150136	Shenzhen	SAMN20353096	SRR15218465	SPVP150136	2015	China	Env	Asia	China	China_Shenzhen	ST1678		NA	NA
SPVP150022	Shenzhen	SAMN20353048	SRR15218619	SPVP150022	2015	China	Env	Asia	China	China_Shenzhen	ST1704		NA	NA
SPVP20150006	Shenzhen	SAMN20353008	SRR15218733	SPVP20150006	2015	China	Env	Asia	China	China_Shenzhen	ST1756		NA	NA
SPVP150123	Shenzhen	SAMN20353141	SRR15219038	SPVP150123	2015	China	Env	Asia	China	China_Shenzhen	ST1764		NA	NA
SPVP1500165	Shenzhen	SAMN20353279	SRR15219291	SPVP1500165	2015	China	Env	Asia	China	China_Shenzhen	ST1815		NA	NA
SPVP150178	Shenzhen	SAMN20353250	SRR15219389	SPVP150178	2015	China	Env	Asia	China	China_Shenzhen	ST1815		NA	NA
SPVP150179	Shenzhen	SAMN20353251	SRR15219388	SPVP150179	2015	China	Env	Asia	China	China_Shenzhen	ST1815		NA	NA
SPVP150038	Shenzhen	SAMN20353058	SRR15218608	SPVP150038	2015	China	Env	Asia	China	China_Shenzhen	ST1823		NA	NA
SPVP150118	Shenzhen	SAMN20353110	SRR15219105	SPVP150118	2015	China	Env	Asia	China	China_Shenzhen	ST1825		NA	NA
SPVP150092	Shenzhen	SAMN20353111	SRR15219104	SPVP150092	2015	China	Env	Asia	China	China_Shenzhen	ST1838		NA	NA
SPVP150089	Shenzhen	SAMN20353130	SRR15219083	SPVP150089	2015	China	Env	Asia	China	China_Shenzhen	ST1847		NA	NA
SPVP150155	Shenzhen	SAMN20353177	SRR15218894	SPVP150155	2015	China	Env	Asia	China	China_Shenzhen	ST190		NA	NA
SPVP150128	Shenzhen	SAMN20353100	SRR15218460	SPVP150128	2015	China	Env	Asia	China	China_Shenzhen	ST194		NA	NA
SPVP150048	Shenzhen	SAMN20353068	SRR15218597	SPVP150048	2015	China	Env	Asia	China	China_Shenzhen	ST2110		NA	NA
SPVP150110	Shenzhen	SAMN20353089	SRR15218473	SPVP150110	2015	China	Env	Asia	China	China_Shenzhen	ST212		NA	NA
SPVP150084	Shenzhen	SAMN20353112	SRR15219103	SPVP150084	2015	China	Env	Asia	China	China_Shenzhen	ST2137		NA	NA
SPVP150161	Shenzhen	SAMN20353264	SRR15219307	SPVP150161	2015	China	Env	Asia	China	China_Shenzhen	ST2150		NA	NA
SPVP150043	Shenzhen	SAMN20353045	SRR15218658	SPVP150043	2015	China	Env	Asia	China	China_Shenzhen	ST2229		NA	NA
SPVP150091	Shenzhen	SAMN20353122	SRR15219092	SPVP150091	2015	China	Env	Asia	China	China_Shenzhen	ST2316		NA	NA
SPVP150130	Shenzhen	SAMN20353102	SRR15218458	SPVP150130	2015	China	Env	Asia	China	China_Shenzhen	ST243		NA	NA
SPVP150026	Shenzhen	SAMN20353044	SRR15218659	SPVP150026	2015	China	Env	Asia	China	China_Shenzhen	ST248		NA	NA
SPVP150112	Shenzhen	SAMN20353090	SRR15218471	SPVP150112	2015	China	Env	Asia	China	China_Shenzhen	ST248		NA	NA
SPVP150076	Shenzhen	SAMN20353011	SRR15218729	SPVP150076	2015	China	Env	Asia	China	China_Shenzhen	ST2486		NA	NA
VP15023	Shenzhen	SAMN20353157	SRR15219021	VP15023	2015	China	Clinical	Asia	China	China_Shenzhen	ST2516		NA	NA
VP15024	Shenzhen	SAMN20353152	SRR15219026	VP15024	2015	China	Clinical	Asia	China	China_Shenzhen	ST2516		NA	NA
VP15089	Shenzhen	SAMN20353223	SRR15218843	VP15089	2015	China	Clinical	Asia	China	China_Shenzhen	ST2516		NA	NA
VP15141	Shenzhen	SAMN20353271	SRR15219299	VP15141	2015	China	Clinical	Asia	China	China_Shenzhen	ST2516		NA	NA
VP15147	Shenzhen	SAMN20353273	SRR15219297	VP15147	2015	China	Clinical	Asia	China	China_Shenzhen	ST2516		NA	NA
VP15166	Shenzhen	SAMN20353025	SRR15218681	VP15166	2015	China	Clinical	Asia	China	China_Shenzhen	ST2516		NA	NA
VP15184	Shenzhen	SAMN20353288	SRR15219281	VP15184	2015	China	Clinical	Asia	China	China_Shenzhen	ST2516		NA	NA
VP15189	Shenzhen	SAMN20353304	SRR15219228	VP15189	2015	China	Clinical	Asia	China	China_Shenzhen	ST2516		NA	NA
VP15203	Shenzhen	SAMN20353319	SRR15219212	VP15203	2015	China	Clinical	Asia	China	China_Shenzhen	ST2516		NA	NA
SPVP150134	Shenzhen	SAMN20353105	SRR15218455	SPVP150134	2015	China	Env	Asia	China	China_Shenzhen	ST2563		NA	NA
VP15196	Shenzhen	SAMN20353308	SRR15219224	VP15196	2015	China	Clinical	Asia	China	China_Shenzhen	ST283		NA	NA
VP15002	Shenzhen	SAMN20353027	SRR15218679	VP15002	2015	China	Clinical	Asia	China	China_Shenzhen	ST3		NA	NA
VP15003	Shenzhen	SAMN20353006	SRR15218735	VP15003	2015	China	Clinical	Asia	China	China_Shenzhen	ST3		NA	NA
VP15004	Shenzhen	SAMN20353029	SRR15218677	VP15004	2015	China	Clinical	Asia	China	China_Shenzhen	ST3		NA	NA
VP15005	Shenzhen	SAMN20353028	SRR15218678	VP15005	2015	China	Clinical	Asia	China	China_Shenzhen	ST3		NA	NA
VP15006	Shenzhen	SAMN20353034	SRR15218671	VP15006	2015	China	Clinical	Asia	China	China_Shenzhen	ST3		NA	NA
VP15007	Shenzhen	SAMN20353076	SRR15218487	VP15007	2015	China	Clinical	Asia	China	China_Shenzhen	ST3		NA	NA
VP15008	Shenzhen	SAMN20353079	SRR15218484	VP15008	2015	China	Clinical	Asia	China	China_Shenzhen	ST3		NA	NA
VP15012	Shenzhen	SAMN20353085	SRR15218477	VP15012	2015	China	Clinical	Asia	China	China_Shenzhen	ST3		NA	NA
VP15013	Shenzhen	SAMN20353077	SRR15218486	VP15013	2015	China	Clinical	Asia	China	China_Shenzhen	ST3		NA	NA
VP15014	Shenzhen	SAMN20353078	SRR15218485	VP15014	2015	China	Clinical	Asia	China	China_Shenzhen	ST3		NA	NA
VP15016	Shenzhen	SAMN20353095	SRR15218466	VP15016	2015	China	Clinical	Asia	China	China_Shenzhen	ST3		NA	NA
VP15019	Shenzhen	SAMN20353151	SRR15219027	VP15019	2015	China	Clinical	Asia	China	China_Shenzhen	ST3		NA	NA
VP15020	Shenzhen	SAMN20353150	SRR15219028	VP15020	2015	China	Clinical	Asia	China	China_Shenzhen	ST3		NA	NA
VP15021	Shenzhen	SAMN20353149	SRR15219030	VP15021	2015	China	Clinical	Asia	China	China_Shenzhen	ST3		NA	NA
VP15022	Shenzhen	SAMN20353148	SRR15219031	VP15022	2015	China	Clinical	Asia	China	China_Shenzhen	ST3		NA	NA
VP15026	Shenzhen	SAMN20353155	SRR15219023	VP15026	2015	China	Clinical	Asia	China	China_Shenzhen	ST3		NA	NA
VP15027	Shenzhen	SAMN20353154	SRR15219024	VP15027	2015	China	Clinical	Asia	China	China_Shenzhen	ST3		NA	NA
VP15030	Shenzhen	SAMN20353153	SRR15219025	VP15030	2015	China	Clinical	Asia	China	China_Shenzhen	ST3		NA	NA
VP15032	Shenzhen	SAMN20353165	SRR15219012	VP15032	2015	China	Clinical	Asia	China	China_Shenzhen	ST3		NA	NA
VP15033	Shenzhen	SAMN20353164	SRR15219013	VP15033	2015	China	Clinical	Asia	China	China_Shenzhen	ST3		NA	NA
VP15034	Shenzhen	SAMN20353162	SRR15219015	VP15034	2015	China	Clinical	Asia	China	China_Shenzhen	ST3		NA	NA
VP15035	Shenzhen	SAMN20353158	SRR15219020	VP15035	2015	China	Clinical	Asia	China	China_Shenzhen	ST3		NA	NA
VP15036	Shenzhen	SAMN20353159	SRR15219019	VP15036	2015	China	Clinical	Asia	China	China_Shenzhen	ST3		NA	NA
VP15037	Shenzhen	SAMN20353161	SRR15219016	VP15037	2015	China	Clinical	Asia	China	China_Shenzhen	ST3		NA	NA
VP15038	Shenzhen	SAMN20353176	SRR15218895	VP15038	2015	China	Clinical	Asia	China	China_Shenzhen	ST3		NA	NA
VP15040	Shenzhen	SAMN20353180	SRR15218890	VP15040	2015	China	Clinical	Asia	China	China_Shenzhen	ST3		NA	NA
VP15043	Shenzhen	SAMN20353181	SRR15218889	VP15043	2015	China	Clinical	Asia	China	China_Shenzhen	ST3		NA	NA
VP15044	Shenzhen	SAMN20353182	SRR15218888	VP15044	2015	China	Clinical	Asia	China	China_Shenzhen	ST3		NA	NA
VP15048	Shenzhen	SAMN20353156	SRR15219022	VP15048	2015	China	Clinical	Asia	China	China_Shenzhen	ST3		NA	NA
VP15052	Shenzhen	SAMN20353160	SRR15219017	VP15052	2015	China	Clinical	Asia	China	China_Shenzhen	ST3		NA	NA
VP15053	Shenzhen	SAMN20353186	SRR15218884	VP15053	2015	China	Clinical	Asia	China	China_Shenzhen	ST3		NA	NA
VP15054	Shenzhen	SAMN20353188	SRR15218882	VP15054	2015	China	Clinical	Asia	China	China_Shenzhen	ST3		NA	NA
VP15055	Shenzhen	SAMN20353183	SRR15218887	VP15055	2015	China	Clinical	Asia	China	China_Shenzhen	ST3		NA	NA
VP15056	Shenzhen	SAMN20353184	SRR15218886	VP15056	2015	China	Clinical	Asia	China	China_Shenzhen	ST3		NA	NA
VP15058	Shenzhen	SAMN20353191	SRR15218878	VP15058	2015	China	Clinical	Asia	China	China_Shenzhen	ST3		NA	NA
VP15059	Shenzhen	SAMN20353192	SRR15218877	VP15059	2015	China	Clinical	Asia	China	China_Shenzhen	ST3		NA	NA
VP15060	Shenzhen	SAMN20353193	SRR15218876	VP15060	2015	China	Clinical	Asia	China	China_Shenzhen	ST3		NA	NA
VP15061	Shenzhen	SAMN20353197	SRR15218872	VP15061	2015	China	Clinical	Asia	China	China_Shenzhen	ST3		NA	NA
VP15063	Shenzhen	SAMN20353200	SRR15218868	VP15063	2015	China	Clinical	Asia	China	China_Shenzhen	ST3		NA	NA
VP15064	Shenzhen	SAMN20353203	SRR15218865	VP15064	2015	China	Clinical	Asia	China	China_Shenzhen	ST3		NA	NA
VP15065	Shenzhen	SAMN20353209	SRR15218859	VP15065	2015	China	Clinical	Asia	China	China_Shenzhen	ST3		NA	NA
VP15066	Shenzhen	SAMN20353210	SRR15218857	VP15066	2015	China	Clinical	Asia	China	China_Shenzhen	ST3		NA	NA
VP15067	Shenzhen	SAMN20353208	SRR15218860	VP15067	2015	China	Clinical	Asia	China	China_Shenzhen	ST3		NA	NA
VP15068	Shenzhen	SAMN20353204	SRR15218864	VP15068	2015	China	Clinical	Asia	China	China_Shenzhen	ST3		NA	NA
VP15069	Shenzhen	SAMN20353205	SRR15218863	VP15069	2015	China	Clinical	Asia	China	China_Shenzhen	ST3		NA	NA
VP15070	Shenzhen	SAMN20353207	SRR15218861	VP15070	2015	China	Clinical	Asia	China	China_Shenzhen	ST3		NA	NA
VP15071	Shenzhen	SAMN20353206	SRR15218862	VP15071	2015	China	Clinical	Asia	China	China_Shenzhen	ST3		NA	NA
VP15072	Shenzhen	SAMN20353199	SRR15218870	VP15072	2015	China	Clinical	Asia	China	China_Shenzhen	ST3		NA	NA
VP15073	Shenzhen	SAMN20353198	SRR15218871	VP15073	2015	China	Clinical	Asia	China	China_Shenzhen	ST3		NA	NA
VP15074	Shenzhen	SAMN20353196	SRR15218873	VP15074	2015	China	Clinical	Asia	China	China_Shenzhen	ST3		NA	NA
VP15076	Shenzhen	SAMN20353187	SRR15218883	VP15076	2015	China	Clinical	Asia	China	China_Shenzhen	ST3		NA	NA
VP15079	Shenzhen	SAMN20353224	SRR15218842	VP15079	2015	China	Clinical	Asia	China	China_Shenzhen	ST3		NA	NA
VP15080	Shenzhen	SAMN20353215	SRR15218852	VP15080	2015	China	Clinical	Asia	China	China_Shenzhen	ST3		NA	NA
VP15081	Shenzhen	SAMN20353211	SRR15218856	VP15081	2015	China	Clinical	Asia	China	China_Shenzhen	ST3		NA	NA
VP15082	Shenzhen	SAMN20353220	SRR15218846	VP15082	2015	China	Clinical	Asia	China	China_Shenzhen	ST3		NA	NA
VP15083	Shenzhen	SAMN20353222	SRR15218844	VP15083	2015	China	Clinical	Asia	China	China_Shenzhen	ST3		NA	NA
VP15084	Shenzhen	SAMN20353218	SRR15218849	VP15084	2015	China	Clinical	Asia	China	China_Shenzhen	ST3		NA	NA
VP15085	Shenzhen	SAMN20353217	SRR15218850	VP15085	2015	China	Clinical	Asia	China	China_Shenzhen	ST3		NA	NA
VP15086	Shenzhen	SAMN20353219	SRR15218848	VP15086	2015	China	Clinical	Asia	China	China_Shenzhen	ST3		NA	NA
VP15087	Shenzhen	SAMN20353221	SRR15218845	VP15087	2015	China	Clinical	Asia	China	China_Shenzhen	ST3		NA	NA
VP15088	Shenzhen	SAMN20353225	SRR15218841	VP15088	2015	China	Clinical	Asia	China	China_Shenzhen	ST3		NA	NA
VP15090	Shenzhen	SAMN20353226	SRR15218840	VP15090	2015	China	Clinical	Asia	China	China_Shenzhen	ST3		NA	NA
VP15091	Shenzhen	SAMN20353212	SRR15218855	VP15091	2015	China	Clinical	Asia	China	China_Shenzhen	ST3		NA	NA
VP15092	Shenzhen	SAMN20353213	SRR15218854	VP15092	2015	China	Clinical	Asia	China	China_Shenzhen	ST3		NA	NA
VP15093	Shenzhen	SAMN20353185	SRR15218885	VP15093	2015	China	Clinical	Asia	China	China_Shenzhen	ST3		NA	NA
VP15095	Shenzhen	SAMN20353214	SRR15218853	VP15095	2015	China	Clinical	Asia	China	China_Shenzhen	ST3		NA	NA
VP15107	Shenzhen	SAMN20353229	SRR15218837	VP15107	2015	China	Clinical	Asia	China	China_Shenzhen	ST3		NA	NA
VP15108	Shenzhen	SAMN20353189	SRR15218881	VP15108	2015	China	Clinical	Asia	China	China_Shenzhen	ST3		NA	NA
VP15109	Shenzhen	SAMN20353190	SRR15218879	VP15109	2015	China	Clinical	Asia	China	China_Shenzhen	ST3		NA	NA
VP15110	Shenzhen	SAMN20353194	SRR15218875	VP15110	2015	China	Clinical	Asia	China	China_Shenzhen	ST3		NA	NA
VP15111	Shenzhen	SAMN20353201	SRR15218867	VP15111	2015	China	Clinical	Asia	China	China_Shenzhen	ST3		NA	NA
VP15112	Shenzhen	SAMN20353216	SRR15218851	VP15112	2015	China	Clinical	Asia	China	China_Shenzhen	ST3		NA	NA
VP15119	Shenzhen	SAMN20353235	SRR15219407	VP15119	2015	China	Clinical	Asia	China	China_Shenzhen	ST3		NA	NA
VP15121	Shenzhen	SAMN20353254	SRR15219385	VP15121	2015	China	Clinical	Asia	China	China_Shenzhen	ST3		NA	NA
VP15122	Shenzhen	SAMN20353257	SRR15219382	VP15122	2015	China	Clinical	Asia	China	China_Shenzhen	ST3		NA	NA
VP15123	Shenzhen	SAMN20353256	SRR15219383	VP15123	2015	China	Clinical	Asia	China	China_Shenzhen	ST3		NA	NA
VP15126	Shenzhen	SAMN20353260	SRR15219378	VP15126	2015	China	Clinical	Asia	China	China_Shenzhen	ST3		NA	NA
VP15127	Shenzhen	SAMN20353007	SRR15218734	VP15127	2015	China	Clinical	Asia	China	China_Shenzhen	ST3		NA	NA
VP15128	Shenzhen	SAMN20353234	SRR15219408	VP15128	2015	China	Clinical	Asia	China	China_Shenzhen	ST3		NA	NA
VP15129	Shenzhen	SAMN20353233	SRR15219409	VP15129	2015	China	Clinical	Asia	China	China_Shenzhen	ST3		NA	NA
VP15130	Shenzhen	SAMN20353227	SRR15218839	VP15130	2015	China	Clinical	Asia	China	China_Shenzhen	ST3		NA	NA
VP15131	Shenzhen	SAMN20353228	SRR15218838	VP15131	2015	China	Clinical	Asia	China	China_Shenzhen	ST3		NA	NA
VP15132	Shenzhen	SAMN20353258	SRR15219381	VP15132	2015	China	Clinical	Asia	China	China_Shenzhen	ST3		NA	NA
VP15133	Shenzhen	SAMN20353236	SRR15219406	VP15133	2015	China	Clinical	Asia	China	China_Shenzhen	ST3		NA	NA
VP15134	Shenzhen	SAMN20353231	SRR15219411	VP15134	2015	China	Clinical	Asia	China	China_Shenzhen	ST3		NA	NA
VP15135	Shenzhen	SAMN20353262	SRR15219309	VP15135	2015	China	Clinical	Asia	China	China_Shenzhen	ST3		NA	NA
VP15136	Shenzhen	SAMN20353261	SRR15219310	VP15136	2015	China	Clinical	Asia	China	China_Shenzhen	ST3		NA	NA
VP15137	Shenzhen	SAMN20353263	SRR15219308	VP15137	2015	China	Clinical	Asia	China	China_Shenzhen	ST3		NA	NA
VP15138	Shenzhen	SAMN20353267	SRR15219304	VP15138	2015	China	Clinical	Asia	China	China_Shenzhen	ST3		NA	NA
VP15139	Shenzhen	SAMN20353265	SRR15219306	VP15139	2015	China	Clinical	Asia	China	China_Shenzhen	ST3		NA	NA
VP15140	Shenzhen	SAMN20353266	SRR15219305	VP15140	2015	China	Clinical	Asia	China	China_Shenzhen	ST3		NA	NA
VP15143	Shenzhen	SAMN20353238	SRR15219404	VP15143	2015	China	Clinical	Asia	China	China_Shenzhen	ST3		NA	NA
VP15144	Shenzhen	SAMN20353269	SRR15219302	VP15144	2015	China	Clinical	Asia	China	China_Shenzhen	ST3		NA	NA
VP15145	Shenzhen	SAMN20353270	SRR15219300	VP15145	2015	China	Clinical	Asia	China	China_Shenzhen	ST3		NA	NA
VP15146	Shenzhen	SAMN20353272	SRR15219298	VP15146	2015	China	Clinical	Asia	China	China_Shenzhen	ST3		NA	NA
VP15148	Shenzhen	SAMN20353030	SRR15218675	VP15148	2015	China	Clinical	Asia	China	China_Shenzhen	ST3		NA	NA
VP15149	Shenzhen	SAMN20353033	SRR15218672	VP15149	2015	China	Clinical	Asia	China	China_Shenzhen	ST3		NA	NA
VP15150	Shenzhen	SAMN20353202	SRR15218866	VP15150	2015	China	Clinical	Asia	China	China_Shenzhen	ST3		NA	NA
VP15151	Shenzhen	SAMN20353237	SRR15219405	VP15151	2015	China	Clinical	Asia	China	China_Shenzhen	ST3		NA	NA
VP15152	Shenzhen	SAMN20353278	SRR15219292	VP15152	2015	China	Clinical	Asia	China	China_Shenzhen	ST3		NA	NA
VP15153	Shenzhen	SAMN20353275	SRR15219295	VP15153	2015	China	Clinical	Asia	China	China_Shenzhen	ST3		NA	NA
VP15154	Shenzhen	SAMN20353274	SRR15219296	VP15154	2015	China	Clinical	Asia	China	China_Shenzhen	ST3		NA	NA
VP15156	Shenzhen	SAMN20353277	SRR15219293	VP15156	2015	China	Clinical	Asia	China	China_Shenzhen	ST3		NA	NA
VP15159	Shenzhen	SAMN20353283	SRR15219286	VP15159	2015	China	Clinical	Asia	China	China_Shenzhen	ST3		NA	NA
VP15160	Shenzhen	SAMN20353284	SRR15219285	VP15160	2015	China	Clinical	Asia	China	China_Shenzhen	ST3		NA	NA
VP15161	Shenzhen	SAMN20353285	SRR15219284	VP15161	2015	China	Clinical	Asia	China	China_Shenzhen	ST3		NA	NA
VP15162	Shenzhen	SAMN20353286	SRR15219283	VP15162	2015	China	Clinical	Asia	China	China_Shenzhen	ST3		NA	NA
VP15163	Shenzhen	SAMN20353289	SRR15219280	VP15163	2015	China	Clinical	Asia	China	China_Shenzhen	ST3		NA	NA
VP15167	Shenzhen	SAMN20353287	SRR15219282	VP15167	2015	China	Clinical	Asia	China	China_Shenzhen	ST3		NA	NA
VP15168	Shenzhen	SAMN20353296	SRR15219237	VP15168	2015	China	Clinical	Asia	China	China_Shenzhen	ST3		NA	NA
VP15169	Shenzhen	SAMN20353290	SRR15219278	VP15169	2015	China	Clinical	Asia	China	China_Shenzhen	ST3		NA	NA
VP15170	Shenzhen	SAMN20353026	SRR15218680	VP15170	2015	China	Clinical	Asia	China	China_Shenzhen	ST3		NA	NA
VP15171	Shenzhen	SAMN20353292	SRR15219275	VP15171	2015	China	Clinical	Asia	China	China_Shenzhen	ST3		NA	NA
VP15172	Shenzhen	SAMN20353291	SRR15219277	VP15172	2015	China	Clinical	Asia	China	China_Shenzhen	ST3		NA	NA
VP15173	Shenzhen	SAMN20353293	SRR15219240	VP15173	2015	China	Clinical	Asia	China	China_Shenzhen	ST3		NA	NA
VP15174	Shenzhen	SAMN20353294	SRR15219239	VP15174	2015	China	Clinical	Asia	China	China_Shenzhen	ST3		NA	NA
VP15175	Shenzhen	SAMN20353295	SRR15219238	VP15175	2015	China	Clinical	Asia	China	China_Shenzhen	ST3		NA	NA
VP15176	Shenzhen	SAMN20353297	SRR15219236	VP15176	2015	China	Clinical	Asia	China	China_Shenzhen	ST3		NA	NA
VP15178	Shenzhen	SAMN20353299	SRR15219234	VP15178	2015	China	Clinical	Asia	China	China_Shenzhen	ST3		NA	NA
VP15179	Shenzhen	SAMN20353302	SRR15219230	VP15179	2015	China	Clinical	Asia	China	China_Shenzhen	ST3		NA	NA
VP15180	Shenzhen	SAMN20353301	SRR15219231	VP15180	2015	China	Clinical	Asia	China	China_Shenzhen	ST3		NA	NA
VP15183	Shenzhen	SAMN20353305	SRR15219227	VP15183	2015	China	Clinical	Asia	China	China_Shenzhen	ST3		NA	NA
VP15185	Shenzhen	SAMN20353031	SRR15218674	VP15185	2015	China	Clinical	Asia	China	China_Shenzhen	ST3		NA	NA
VP15186	Shenzhen	SAMN20353032	SRR15218673	VP15186	2015	China	Clinical	Asia	China	China_Shenzhen	ST3		NA	NA
VP15187	Shenzhen	SAMN20353306	SRR15219226	VP15187	2015	China	Clinical	Asia	China	China_Shenzhen	ST3		NA	NA
VP15190	Shenzhen	SAMN20353316	SRR15219215	VP15190	2015	China	Clinical	Asia	China	China_Shenzhen	ST3		NA	NA
VP15191	Shenzhen	SAMN20353313	SRR15219218	VP15191	2015	China	Clinical	Asia	China	China_Shenzhen	ST3		NA	NA
VP15192	Shenzhen	SAMN20353314	SRR15219217	VP15192	2015	China	Clinical	Asia	China	China_Shenzhen	ST3		NA	NA
VP15193	Shenzhen	SAMN20353312	SRR15219219	VP15193	2015	China	Clinical	Asia	China	China_Shenzhen	ST3		NA	NA
VP15195	Shenzhen	SAMN20353315	SRR15219216	VP15195	2015	China	Clinical	Asia	China	China_Shenzhen	ST3		NA	NA
VP15197	Shenzhen	SAMN20353317	SRR15219214	VP15197	2015	China	Clinical	Asia	China	China_Shenzhen	ST3		NA	NA
VP15205	Shenzhen	SAMN20353321	SRR15219209	VP15205	2015	China	Clinical	Asia	China	China_Shenzhen	ST3		NA	NA
VP15015	Shenzhen	SAMN20353086	SRR15218476	VP15015	2015	China	Clinical	Asia	China	China_Shenzhen	ST332		NA	NA
VP15075	Shenzhen	SAMN20353195	SRR15218874	VP15075	2015	China	Clinical	Asia	China	China_Shenzhen	ST332		NA	NA
VP15157	Shenzhen	SAMN20353268	SRR15219303	VP15157	2015	China	Clinical	Asia	China	China_Shenzhen	ST332		NA	NA
VP15164	Shenzhen	SAMN20353276	SRR15219294	VP15164	2015	China	Clinical	Asia	China	China_Shenzhen	ST332		NA	NA
VP15165	Shenzhen	SAMN20353020	SRR15218686	VP15165	2015	China	Clinical	Asia	China	China_Shenzhen	ST332		NA	NA
VP15182	Shenzhen	SAMN20353303	SRR15219229	VP15182	2015	China	Clinical	Asia	China	China_Shenzhen	ST332		NA	NA
VP15201	Shenzhen	SAMN20353318	SRR15219213	VP15201	2015	China	Clinical	Asia	China	China_Shenzhen	ST332		NA	NA
SPVP150099	Shenzhen	SAMN20353113	SRR15219102	SPVP150099	2015	China	Env	Asia	China	China_Shenzhen	ST338		NA	NA
SPVP150153	Shenzhen	SAMN20353170	SRR15218901	SPVP150153	2015	China	Env	Asia	China	China_Shenzhen	ST338		NA	NA
SPVP150115	Shenzhen	SAMN20353114	SRR15219101	SPVP150115	2015	China	Env	Asia	China	China_Shenzhen	ST342		NA	NA
SPVP150093	Shenzhen	SAMN20353132	SRR15219081	SPVP150093	2015	China	Env	Asia	China	China_Shenzhen	ST349		NA	NA
SPVP20150009	Shenzhen	SAMN20353018	SRR15218689	SPVP20150009	2015	China	Env	Asia	China	China_Shenzhen	ST356		NA	NA
SPVP150149	Shenzhen	SAMN20353166	SRR15218906	SPVP150149	2015	China	Env	Asia	China	China_Shenzhen	ST360		NA	NA
SPVP150180	Shenzhen	SAMN20353239	SRR15219403	SPVP150180	2015	China	Env	Asia	China	China_Shenzhen	ST385		NA	NA
SPVP150131	Shenzhen	SAMN20353098	SRR15218463	SPVP150131	2015	China	Env	Asia	China	China_Shenzhen	ST411		NA	NA
SPVP150148	Shenzhen	SAMN20353171	SRR15218900	SPVP150148	2015	China	Env	Asia	China	China_Shenzhen	ST411		NA	NA
SPVP150171	Shenzhen	SAMN20353240	SRR15219400	SPVP150171	2015	China	Env	Asia	China	China_Shenzhen	ST411		NA	NA
VP15125	Shenzhen	SAMN20353259	SRR15219380	VP15125	2015	China	Clinical	Asia	China	China_Shenzhen	ST417		NA	NA
SPVP150122	Shenzhen	SAMN20353115	SRR15219100	SPVP150122	2015	China	Env	Asia	China	China_Shenzhen	ST433		NA	NA
SPVP150174	Shenzhen	SAMN20353241	SRR15219399	SPVP150174	2015	China	Env	Asia	China	China_Shenzhen	ST433		NA	NA
SPVP150095	Shenzhen	SAMN20353116	SRR15219099	SPVP150095	2015	China	Env	Asia	China	China_Shenzhen	ST437		NA	NA
SPVP150103	Shenzhen	SAMN20353117	SRR15219098	SPVP150103	2015	China	Env	Asia	China	China_Shenzhen	ST490		NA	NA
SPVP150106	Shenzhen	SAMN20353118	SRR15219097	SPVP150106	2015	China	Env	Asia	China	China_Shenzhen	ST490		NA	NA
VP15009	Shenzhen	SAMN20353081	SRR15218481	VP15009	2015	China	Clinical	Asia	China	China_Shenzhen	ST50		NA	NA
VP15031	Shenzhen	SAMN20353087	SRR15218475	VP15031	2015	China	Clinical	Asia	China	China_Shenzhen	ST50		NA	NA
VP15049	Shenzhen	SAMN20353146	SRR15219033	VP15049	2015	China	Clinical	Asia	China	China_Shenzhen	ST50		NA	NA
VP15050	Shenzhen	SAMN20353147	SRR15219032	VP15050	2015	China	Clinical	Asia	China	China_Shenzhen	ST50		NA	NA
SPVP150031	Shenzhen	SAMN20353060	SRR15218605	SPVP150031	2015	China	Env	Asia	China	China_Shenzhen	ST512		NA	NA
SPVP150126	Shenzhen	SAMN20353099	SRR15218462	SPVP150126	2015	China	Env	Asia	China	China_Shenzhen	ST522		NA	NA
VP15113	Shenzhen	SAMN20353230	SRR15219413	VP15113	2015	China	Clinical	Asia	China	China_Shenzhen	ST635		NA	NA
VP15115	Shenzhen	SAMN20353255	SRR15219384	VP15115	2015	China	Clinical	Asia	China	China_Shenzhen	ST635		NA	NA
SPVP150181	Shenzhen	SAMN20353244	SRR15219396	SPVP150181	2015	China	Env	Asia	China	China_Shenzhen	ST647		NA	NA
VP15194	Shenzhen	SAMN20353309	SRR15219223	VP15194	2015	China	Clinical	Asia	China	China_Shenzhen	ST672		NA	NA
SPVP150172	Shenzhen	SAMN20353249	SRR15219391	SPVP150172	2015	China	Env	Asia	China	China_Shenzhen	ST807		NA	NA
VP15001	Shenzhen	SAMN20353010	SRR15218730	VP15001	2015	China	Clinical	Asia	China	China_Shenzhen	ST813		NA	NA
SPVP150160	Shenzhen	SAMN20353172	SRR15218899	SPVP150160	2015	China	Env	Asia	China	China_Shenzhen	ST843		NA	NA
SPVP150094	Shenzhen	SAMN20353144	SRR15219035	SPVP150094	2015	China	Env	Asia	China	China_Shenzhen	ST847		NA	NA
SAMN13706823-SRR11823749	Public	SAMN13706823	SRR11823749	20150708004-1	2016	China	Env	Asia	China	China_Zhanjiang	ST-		NA	NA
SAMN09742603-GCF_006382625.1	Public	SAMN09742603	GCF_006382625.1	BSVP16113	2016	China	Env	Asia	China	China_Shanghai	ST-		NA	NA
SAMEA8103010-GCA_905331905.1	Public	SAMEA8103010	GCA_905331905.1	ERS5790088	2016	China	Clinical	Asia	China	China	ST-		NA	NA
SAMEA8103014-GCA_905331965.1	Public	SAMEA8103014	GCA_905331965.1	ERS5790092	2016	China	Clinical	Asia	China	China	ST-		NA	NA
SAMN13706867-SRR11823813	Public	SAMN13706867	SRR11823813	HZ-49	2016	China	Env	Asia	China	China_Hangzhou	ST-		NA	NA
SAMN14411263-GCF_014921555.1	Public	SAMN14411263	GCF_014921555.1	V164	2016	China	Env	Asia	China	China_Macao	ST-		NA	NA
SAMN14411266-SRR11357123	Public	SAMN14411266	SRR11357123	V168	2016	China	Env	Asia	China	China_Macao	ST-		NA	NA
SAMN14411286-GCA_014963945.1	Public	SAMN14411286	GCA_014963945.1	V200	2016	China	Env	Asia	China	China_Hongkong	ST-		NA	NA
SAMN13706819-SRR11823737	Public	SAMN13706819	SRR11823737	ZJ-23	2016	China	Env	Asia	China	China_Zhanjiang	ST-		NA	NA
SAMN13706820-SRR11823818	Public	SAMN13706820	SRR11823818	ZJ-29	2016	China	Env	Asia	China	China_Zhanjiang	ST-		NA	NA
SAMN08744595-GCF_003076895.1	Public	SAMN08744595	GCF_003076895.1	APL-R14	2016	NA	Env	NA	NA	Pacific_Ocean	ST-		NA	NA
SAMN15408096-GCF_013391065.1	Public	SAMN15408096	GCF_013391065.1	3.394-17	2016	Peru	Env	SouthAmerica	Peru	Peru	ST-		NA	NA
SAMN15408103-GCF_013390705.1	Public	SAMN15408103	GCF_013390705.1	3.399-17	2016	Peru	Env	SouthAmerica	Peru	Peru	ST-		NA	NA
SAMN15429026-GCF_016877175.1	Public	SAMN15429026	GCF_016877175.1	INSP00559	2016	Peru	Env	SouthAmerica	Peru	Peru	ST-		NA	NA
SAMN15429027-GCF_016877195.1	Public	SAMN15429027	GCF_016877195.1	INSP00561	2016	Peru	Env	SouthAmerica	Peru	Peru	ST-		NA	NA
SAMN09694269-GCF_009859405.1	Public	SAMN09694269	GCF_009859405.1	SC4	2016	South_Korea	Env	Asia	South_Korea	South_Korea_Jeonnam_Shinan	ST-		NA	NA
SAMN09694270-GCF_009859385.1	Public	SAMN09694270	GCF_009859385.1	SK	2016	South_Korea	Env	Asia	South_Korea	South_Korea_Jeonnam_Shinan	ST-		NA	NA
SAMN09694273-GCF_009859325.1	Public	SAMN09694273	GCF_009859325.1	WC15	2016	South_Korea	Env	Asia	South_Korea	South_Korea_Jeonnam_Shinan	ST-		NA	NA
SAMN17188302-GCA_021730005.1	Public	SAMN17188302	GCA_021730005.1	TJ-20	2016	China	Env	Asia	China	China_Tianjin	ST1		NA	NA
SAMN06214612-GCA_015816575.1	Public	SAMN06214612	GCA_015816575.1	AMC_325	2016	Spain	Clinical	Europe	Spain	Spain	ST1031		NA	NA
SAMN18102749-GCF_017313685.1	Public	SAMN18102749	GCF_017313685.1	Vb0915	2016	China	Env	Asia	China	China_Shenzhen	ST1041		NA	NA
SAMN18102751-GCF_017313655.1	Public	SAMN18102751	GCF_017313655.1	Vb1207	2016	China	Env	Asia	China	China_Shenzhen	ST1152		NA	NA
SAMN18102752-GCF_017313595.1	Public	SAMN18102752	GCF_017313595.1	Vb1382	2016	China	Env	Asia	China	China_Shenzhen	ST1152		NA	NA
SAMN13706817-SRR11823739	Public	SAMN13706817	SRR11823739	ZJ-17	2016	China	Env	Asia	China	China_Zhanjiang	ST1160		NA	NA
SAMN13793688-SRR11823776	Public	SAMN13793688	SRR11823776	TJ150	2016	China	Env	Asia	China	China_Tianjin	ST122		NA	NA
SAMN14411272-GCF_014921395.1	Public	SAMN14411272	GCF_014921395.1	V177	2016	China	Env	Asia	China	China_Macao	ST1256		NA	NA
SAMN14411290-GCA_014963885.1	Public	SAMN14411290	GCA_014963885.1	V204	2016	China	Env	Asia	China	China_Hongkong	ST1256		NA	NA
SAMEA8103013-GCA_905331895.1	Public	SAMEA8103013	GCA_905331895.1	ERS5790091	2016	China	Clinical	Asia	China	China	ST1352		NA	NA
SAMN14411279-GCA_014964145.1	Public	SAMN14411279	GCA_014964145.1	V192	2016	China	Env	Asia	China	China_Hongkong	ST1592		NA	NA
SAMN14524706-GCF_012956355.1	Public	SAMN14524706	GCF_012956355.1	Vb0880	2016	China	Env	Asia	China	China_Shenzhen	ST163		NA	NA
SAMEA8103012-GCA_905331925.1	Public	SAMEA8103012	GCA_905331925.1	ERS5790090	2016	China	Clinical	Asia	China	China	ST1678		NA	NA
SAMEA8103035-GCA_905331685.1	Public	SAMEA8103035	GCA_905331685.1	ERS5790113	2016	China	Clinical	Asia	China	China	ST17		NA	NA
SAMN15429013-GCF_016877455.1	Public	SAMN15429013	GCF_016877455.1	271-16	2016	Peru	Clinical	SouthAmerica	Peru	Peru	ST1730		NA	NA
SAMN15429014-GCF_016877415.1	Public	SAMN15429014	GCF_016877415.1	H1	2016	Peru	Clinical	SouthAmerica	Peru	Peru	ST1731		NA	NA
SAMN15429016-GCF_016877395.1	Public	SAMN15429016	GCF_016877395.1	INS3T395A17	2016	Peru	Env	SouthAmerica	Peru	Peru	ST1732		NA	NA
SAMN15429017-GCF_016877375.1	Public	SAMN15429017	GCF_016877375.1	256-16	2016	Peru	Clinical	SouthAmerica	Peru	Peru	ST1733		NA	NA
SAMN15429018-GCF_016877355.1	Public	SAMN15429018	GCF_016877355.1	254-16	2016	Peru	Clinical	SouthAmerica	Peru	Peru	ST1736		NA	NA
SAMN13706872-SRR11823807	Public	SAMN13706872	SRR11823807	HZ-64	2016	China	Env	Asia	China	China_Hangzhou	ST1803		NA	NA
SAMN13706873-SRR11823806	Public	SAMN13706873	SRR11823806	HZ-66	2016	China	Env	Asia	China	China_Hangzhou	ST1803		NA	NA
SAMN13706880-SRR11823801	Public	SAMN13706880	SRR11823801	NT-120	2016	China	Env	Asia	China	China_Nantong	ST1806		NA	NA
SAMN09742578-GCF_006383265.1	Public	SAMN09742578	GCF_006383265.1	FX16039	2016	China	Clinical	Asia	China	China_Shanghai	ST1817		NA	NA
SAMN16783320-GCA_016821115.1	Public	SAMN16783320	GCA_016821115.1	VP426	2016	China	Env	Asia	China	China_Guangdong	_Shenzhen	ST1844		NA	NA
SAMN18509455-GCA_017604505.1	Public	SAMN18509455	GCA_017604505.1	210031	2016	USA	Env	NorthAmerica	USA_EastCoast	USA_NJ	ST1853		NA	NA
SAMEA8103036-GCA_905331705.1	Public	SAMEA8103036	GCA_905331705.1	ERS5790114	2016	China	Clinical	Asia	China	China	ST1864		NA	NA
SAMN06066407-GCF_002013995.1	Public	SAMN06066407	GCF_002013995.1	MVP2	2016	Malaysia	Env	Asia	Malaysia	Malaysia_Negeri_Sembilan	ST1913		NA	NA
SAMN06066428-GCF_002014055.1	Public	SAMN06066428	GCF_002014055.1	MVP6	2016	Malaysia	Env	Asia	Malaysia	Malaysia_Negeri_Sembilan	ST1913		NA	NA
SAMN06066420-GCF_002014005.1	Public	SAMN06066420	GCF_002014005.1	MVP4	2016	Malaysia	Env	Asia	Malaysia	Malaysia_Negeri_Sembilan	ST1914		NA	NA
SAMN08329234-GCF_002880555.1	Public	SAMN08329234	GCF_002880555.1	MVP5	2016	Malaysia	Env	Asia	Malaysia	Malaysia_Negeri_Sembilan	ST1914		NA	NA
SAMN06066439-GCF_002014015.1	Public	SAMN06066439	GCF_002014015.1	MVP9	2016	Malaysia	Env	Asia	Malaysia	Malaysia_Negeri_Sembilan	ST1915		NA	NA
SAMN09280059-GCA_015805775.1	Public	SAMN09280059	GCA_015805775.1	404287	2016	NA	Clinical	NA	NA	NA	ST1917		NA	NA
SAMN09280050-GCA_015805715.1	Public	SAMN09280050	GCA_015805715.1	235118	2016	NA	Clinical	NA	NA	NA	ST1919		NA	NA
SAMN17256633-GCF_017562355.1	Public	SAMN17256633	GCF_017562355.1	Patient_feces3	2016	NA	Clinical	NA	NA	NA	ST199		NA	NA
SAMN16782964-GCA_016817965.1	Public	SAMN16782964	GCA_016817965.1	VP27	2016	China	Env	Asia	China	China_Guangdong	_Shenzhen	ST2039		NA	NA
SAMN10076539-GCA_004324745.1	Public	SAMN10076539	GCA_004324745.1	V148	2016	China	Env	Asia	China	China_Macao	ST212		NA	NA
SAMN11388529-GCA_015783955.1	Public	SAMN11388529	GCA_015783955.1	MA739	2016	USA	NA	NorthAmerica	USA_EastCoast	USA_MA	ST2121		NA	NA
SAMN14411288-GCA_014963965.1	Public	SAMN14411288	GCA_014963965.1	V202	2016	China	Env	Asia	China	China_Hongkong	ST217		NA	NA
SAMN14411274-GCA_014964255.1	Public	SAMN14411274	GCA_014964255.1	V182	2016	China	Env	Asia	China	China_Hongkong	ST2174		NA	NA
SAMN18509352-GCA_017604525.1	Public	SAMN18509352	GCA_017604525.1	210041	2016	USA	Env	NorthAmerica	USA_EastCoast	USA_NJ	ST2442		NA	NA
SAMN18509470-GCA_017604115.1	Public	SAMN18509470	GCA_017604115.1	210043	2016	USA	Env	NorthAmerica	USA_EastCoast	USA_NJ	ST2452		NA	NA
SAMN15429023-GCF_016877235.1	Public	SAMN15429023	GCF_016877235.1	INSP00223	2016	Peru	Env	SouthAmerica	Peru	Peru	ST2455		NA	NA
SAMN15429024-GCF_016877255.1	Public	SAMN15429024	GCF_016877255.1	INSP00224	2016	Peru	Env	SouthAmerica	Peru	Peru	ST2455		NA	NA
SAMN18102746-GCF_017313735.1	Public	SAMN18102746	GCF_017313735.1	Vb0825	2016	China	Env	Asia	China	China_Shenzhen	ST248		NA	NA
SAMN18102747-GCF_017313825.1	Public	SAMN18102747	GCF_017313825.1	Vb0849	2016	China	Env	Asia	China	China_Shenzhen	ST248		NA	NA
SAMN08130119-GCA_015815085.1	Public	SAMN08130119	GCA_015815085.1	PNUSAV000154	2016	USA	Clinical	NorthAmerica	USA_NA	USA	ST2492		NA	NA
SAMN12359103-GCF_009193065.1	Public	SAMN12359103	GCF_009193065.1	731	2016	China	Clinical	Asia	China	China_Zhoushan	_Zhejiang	ST2516		NA	NA
SAMN11547033-GCF_009390895.1	Public	SAMN11547033	GCF_009390895.1	HZ16-018	2016	China	Clinical	Asia	China	China_Hangzhou	ST2516		NA	NA
SAMN11547034-GCF_009390865.1	Public	SAMN11547034	GCF_009390865.1	HZ16-044	2016	China	Clinical	Asia	China	China_Hangzhou	ST2516		NA	NA
SAMN11547035-GCF_009390855.1	Public	SAMN11547035	GCF_009390855.1	HZ16-101	2016	China	Clinical	Asia	China	China_Hangzhou	ST2516		NA	NA
SAMN11547036-GCF_009390825.1	Public	SAMN11547036	GCF_009390825.1	HZ16-115	2016	China	Clinical	Asia	China	China_Hangzhou	ST2516		NA	NA
SAMN11547037-GCF_009390795.1	Public	SAMN11547037	GCF_009390795.1	HZ16-148	2016	China	Clinical	Asia	China	China_Hangzhou	ST2516		NA	NA
SAMN11547039-GCF_009390765.1	Public	SAMN11547039	GCF_009390765.1	HZ16-165	2016	China	Clinical	Asia	China	China_Hangzhou	ST2516		NA	NA
SAMN11547041-GCF_009390695.1	Public	SAMN11547041	GCF_009390695.1	HZ16-178	2016	China	Clinical	Asia	China	China_Hangzhou	ST2516		NA	NA
SAMN11547042-GCF_009390725.1	Public	SAMN11547042	GCF_009390725.1	HZ16-187	2016	China	Clinical	Asia	China	China_Hangzhou	ST2516		NA	NA
SAMN11547043-GCF_009390705.1	Public	SAMN11547043	GCF_009390705.1	HZ16-189	2016	China	Clinical	Asia	China	China_Hangzhou	ST2516		NA	NA
SAMN11547044-GCF_009390675.1	Public	SAMN11547044	GCF_009390675.1	HZ16-194	2016	China	Clinical	Asia	China	China_Hangzhou	ST2516		NA	NA
SAMN11547045-GCF_009390655.1	Public	SAMN11547045	GCF_009390655.1	HZ16-215	2016	China	Clinical	Asia	China	China_Hangzhou	ST2516		NA	NA
SAMN11547046-GCF_009390605.1	Public	SAMN11547046	GCF_009390605.1	HZ16-237	2016	China	Clinical	Asia	China	China_Hangzhou	ST2516		NA	NA
SAMN11547047-GCF_009390615.1	Public	SAMN11547047	GCF_009390615.1	HZ16-242	2016	China	Clinical	Asia	China	China_Hangzhou	ST2516		NA	NA
SAMN11547048-GCF_009390595.1	Public	SAMN11547048	GCF_009390595.1	HZ16-248	2016	China	Clinical	Asia	China	China_Hangzhou	ST2516		NA	NA
SAMN11547049-GCF_009390555.1	Public	SAMN11547049	GCF_009390555.1	HZ16-259	2016	China	Clinical	Asia	China	China_Hangzhou	ST2516		NA	NA
SAMN11547050-GCF_009390565.1	Public	SAMN11547050	GCF_009390565.1	HZ16-260	2016	China	Clinical	Asia	China	China_Hangzhou	ST2516		NA	NA
SAMN11547051-GCF_009390515.1	Public	SAMN11547051	GCF_009390515.1	HZ16-270	2016	China	Clinical	Asia	China	China_Hangzhou	ST2516		NA	NA
SAMN11547052-GCF_009390495.1	Public	SAMN11547052	GCF_009390495.1	HZ16-290	2016	China	Clinical	Asia	China	China_Hangzhou	ST2516		NA	NA
SAMN11547053-GCF_009390465.1	Public	SAMN11547053	GCF_009390465.1	HZ16-307	2016	China	Clinical	Asia	China	China_Hangzhou	ST2516		NA	NA
SAMN11547054-GCF_009390505.1	Public	SAMN11547054	GCF_009390505.1	HZ16-323	2016	China	Clinical	Asia	China	China_Hangzhou	ST2516		NA	NA
SAMN11547055-GCF_009390455.1	Public	SAMN11547055	GCF_009390455.1	HZ16-329	2016	China	Clinical	Asia	China	China_Hangzhou	ST2516		NA	NA
SAMN12495042-GCF_008039295.1	Public	SAMN12495042	GCF_008039295.1	HZ16-338	2016	China	Clinical	Asia	China	China_Hangzhou	ST2516		NA	NA
SAMN12495043-GCF_008039275.1	Public	SAMN12495043	GCF_008039275.1	HZ16-515	2016	China	Clinical	Asia	China	China_Hangzhou	ST2516		NA	NA
SAMN09742574-GCF_006383435.1	Public	SAMN09742574	GCF_006383435.1	MH16438	2016	China	Clinical	Asia	China	China_Shanghai	ST2516		NA	NA
SAMN09742576-GCF_006383285.1	Public	SAMN09742576	GCF_006383285.1	MH16537	2016	China	Clinical	Asia	China	China_Shanghai	ST2516		NA	NA
SAMN09742575-GCF_006383315.1	Public	SAMN09742575	GCF_006383315.1	MH16778	2016	China	Clinical	Asia	China	China_Shanghai	ST2516		NA	NA
SAMN09742665-GCF_006383415.1	Public	SAMN09742665	GCF_006383415.1	MHVP16536	2016	China	Clinical	Asia	China	China_Shanghai	ST2516		NA	NA
SAMN09737248-GCF_006383325.1	Public	SAMN09737248	GCF_006383325.1	VP160483	2016	China	Clinical	Asia	China	China_Shanghai	ST2516		NA	NA
SAMN09737245-GCF_006383455.1	Public	SAMN09737245	GCF_006383455.1	VP161902	2016	China	Clinical	Asia	China	China_Shanghai	ST2516		NA	NA
SAMN16783199-GCA_016823575.1	Public	SAMN16783199	GCA_016823575.1	VP298	2016	China	Env	Asia	China	China_Guangdong	_Shenzhen	ST2516		NA	NA
SAMN16783241-GCA_016822695.1	Public	SAMN16783241	GCA_016822695.1	VP344	2016	China	Env	Asia	China	China_Guangdong	_Shenzhen	ST2516		NA	NA
SAMN16783278-GCA_016821965.1	Public	SAMN16783278	GCA_016821965.1	VP383	2016	China	Env	Asia	China	China_Guangdong	_Shenzhen	ST2516		NA	NA
SAMN16783311-GCA_016821285.1	Public	SAMN16783311	GCA_016821285.1	VP417	2016	China	Env	Asia	China	China_Guangdong	_Shenzhen	ST2516		NA	NA
SAMN16783312-GCA_016821315.1	Public	SAMN16783312	GCA_016821315.1	VP418	2016	China	Env	Asia	China	China_Guangdong	_Shenzhen	ST2516		NA	NA
SAMN16783314-GCA_016821235.1	Public	SAMN16783314	GCA_016821235.1	VP420	2016	China	Env	Asia	China	China_Guangdong	_Shenzhen	ST2516		NA	NA
SAMN16783316-GCA_016821215.1	Public	SAMN16783316	GCA_016821215.1	VP422	2016	China	Env	Asia	China	China_Guangdong	_Shenzhen	ST2516		NA	NA
SAMN16783317-GCA_016821155.1	Public	SAMN16783317	GCA_016821155.1	VP423	2016	China	Env	Asia	China	China_Guangdong	_Shenzhen	ST2516		NA	NA
SAMN16783318-GCA_016821175.1	Public	SAMN16783318	GCA_016821175.1	VP424	2016	China	Env	Asia	China	China_Guangdong	_Shenzhen	ST2516		NA	NA
SAMN14411277-GCA_014964185.1	Public	SAMN14411277	GCA_014964185.1	V189	2016	China	Env	Asia	China	China_Hongkong	ST253		NA	NA
SAMN18509469-GCA_018017295.1	Public	SAMN18509469	GCA_018017295.1	210044	2016	USA	Env	NorthAmerica	USA_EastCoast	USA_NJ	ST28		NA	NA
SAMN14411262-GCF_014921595.1	Public	SAMN14411262	GCF_014921595.1	V154	2016	China	Env	Asia	China	China_Macao	ST283		NA	NA
SAMEA8103029-GCA_905331775.1	Public	SAMEA8103029	GCA_905331775.1	ERS5790107	2016	China	Clinical	Asia	China	China	ST3		NA	NA
SAMEA8103032-GCA_905331735.1	Public	SAMEA8103032	GCA_905331735.1	ERS5790110	2016	China	Clinical	Asia	China	China	ST3		NA	NA
SAMN15294466-GCA_019686035.1	Public	SAMN15294466	GCA_019686035.1	ICDC-VP01784	2016	China	Clinical	Asia	China	China_Zhenjiang	ST3		NA	NA
SAMN15294467-GCA_019686095.1	Public	SAMN15294467	GCA_019686095.1	ICDC-VP01786	2016	China	Clinical	Asia	China	China_Suqian	ST3		NA	NA
SAMN15294468-GCA_019686045.1	Public	SAMN15294468	GCA_019686045.1	ICDC-VP01787	2016	China	Clinical	Asia	China	China_Wuxi	ST3		NA	NA
SAMN15294469-GCA_019685975.1	Public	SAMN15294469	GCA_019685975.1	ICDC-VP01791	2016	China	Clinical	Asia	China	China_Nantong	ST3		NA	NA
SAMN05890675-GCF_003408895.1	Public	SAMN05890675	GCF_003408895.1	L70	2016	China	NA	Asia	China	China	ST3		NA	NA
SAMN09742584-GCF_006382955.1	Public	SAMN09742584	GCF_006382955.1	MH16341	2016	China	Clinical	Asia	China	China_Shanghai	ST3		NA	NA
SAMN09742582-GCF_006383385.1	Public	SAMN09742582	GCF_006383385.1	QP16184	2016	China	Clinical	Asia	China	China_Shanghai	ST3		NA	NA
SAMN09742583-GCF_006382895.1	Public	SAMN09742583	GCF_006382895.1	QP16233	2016	China	Clinical	Asia	China	China_Shanghai	ST3		NA	NA
SAMN16783118-GCA_016825155.1	Public	SAMN16783118	GCA_016825155.1	VP209	2016	China	Env	Asia	China	China_Guangdong	_Shenzhen	ST3		NA	NA
SAMN16783246-GCA_016822595.1	Public	SAMN16783246	GCA_016822595.1	VP349	2016	China	Env	Asia	China	China_Guangdong	_Shenzhen	ST3		NA	NA
SAMN16783291-GCA_016821655.1	Public	SAMN16783291	GCA_016821655.1	VP396	2016	China	Env	Asia	China	China_Guangdong	_Shenzhen	ST3		NA	NA
SAMN16783293-GCA_016821665.1	Public	SAMN16783293	GCA_016821665.1	VP398	2016	China	Env	Asia	China	China_Guangdong	_Shenzhen	ST3		NA	NA
SAMN16783294-GCA_016821635.1	Public	SAMN16783294	GCA_016821635.1	VP399	2016	China	Clinical	Asia	China	China_Guangdong	_Shenzhen	ST3		NA	NA
SAMN16783345-GCA_016819245.1	Public	SAMN16783345	GCA_016819245.1	VP8	2016	China	Env	Asia	China	China_Guangdong	_Shenzhen	ST3		NA	NA
SAMN09280051-GCA_015805695.1	Public	SAMN09280051	GCA_015805695.1	242385	2016	NA	Clinical	NA	NA	NA	ST3		NA	NA
SAMN09280052-GCA_015805795.1	Public	SAMN09280052	GCA_015805795.1	245518	2016	NA	Clinical	NA	NA	NA	ST3		NA	NA
SAMN09280057-GCA_015805595.1	Public	SAMN09280057	GCA_015805595.1	404285	2016	NA	Clinical	NA	NA	NA	ST3		NA	NA
SAMN12364846-GCF_009991685.1	Public	SAMN12364846	GCF_009991685.1	164-16	2016	Peru	Clinical	SouthAmerica	Peru	Peru	ST3		NA	NA
SAMN15429002-GCF_016877675.1	Public	SAMN15429002	GCF_016877675.1	165-16	2016	Peru	Clinical	SouthAmerica	Peru	Peru	ST3		NA	NA
SAMN15429001-GCF_016877715.1	Public	SAMN15429001	GCF_016877715.1	167-16	2016	Peru	Clinical	SouthAmerica	Peru	Peru	ST3		NA	NA
SAMN15429003-GCF_016877655.1	Public	SAMN15429003	GCF_016877655.1	G8	2016	Peru	Clinical	SouthAmerica	Peru	Peru	ST3		NA	NA
SAMN15429004-GCF_016877605.1	Public	SAMN15429004	GCF_016877605.1	H12	2016	Peru	Clinical	SouthAmerica	Peru	Peru	ST3		NA	NA
SAMN06214611-GCA_015817515.1	Public	SAMN06214611	GCA_015817515.1	AMC_317	2016	Spain	Clinical	Europe	Spain	Spain	ST3		NA	NA
SAMN06214610-GCA_015816435.1	Public	SAMN06214610	GCA_015816435.1	CFSAN053626	2016	Spain	Clinical	Europe	Spain	Spain	ST3		NA	NA
SAMN18509353-GCA_017604485.1	Public	SAMN18509353	GCA_017604485.1	210040	2016	USA	Env	NorthAmerica	USA_EastCoast	USA_NJ	ST32		NA	NA
SAMN18509367-GCA_018017275.1	Public	SAMN18509367	GCA_018017275.1	210034	2016	USA	Env	NorthAmerica	USA_EastCoast	USA_NJ	ST323		NA	NA
SAMN06214609-GCA_015817655.1	Public	SAMN06214609	GCA_015817655.1	CFSAN053627	2016	Spain	Clinical	Europe	Spain	Spain	ST327		NA	NA
SAMN11547032-GCF_009390915.1	Public	SAMN11547032	GCF_009390915.1	HZ16-008	2016	China	Clinical	Asia	China	China_Hangzhou	ST332		NA	NA
SAMN11547038-GCF_009390805.1	Public	SAMN11547038	GCF_009390805.1	HZ16-159	2016	China	Clinical	Asia	China	China_Hangzhou	ST332		NA	NA
SAMN11547040-GCF_009390755.1	Public	SAMN11547040	GCF_009390755.1	HZ16-167	2016	China	Clinical	Asia	China	China_Hangzhou	ST332		NA	NA
SAMN09742580-GCF_006383225.1	Public	SAMN09742580	GCF_006383225.1	MH16126	2016	China	Clinical	Asia	China	China_Shanghai	ST332		NA	NA
SAMN09742581-GCF_006382975.1	Public	SAMN09742581	GCF_006382975.1	SJ16045	2016	China	Clinical	Asia	China	China_Shanghai	ST332		NA	NA
SAMN15455882-GCF_014057895.1	Public	SAMN15455882	GCF_014057895.1	VP168	2016	China	Clinical	Asia	China	China_Zhejiang	ST332		NA	NA
SAMN16783313-GCA_016821255.1	Public	SAMN16783313	GCA_016821255.1	VP419	2016	China	Env	Asia	China	China_Guangdong	_Shenzhen	ST332		NA	NA
SAMN16783319-GCA_016821095.1	Public	SAMN16783319	GCA_016821095.1	VP425	2016	China	Env	Asia	China	China_Guangdong	_Shenzhen	ST332		NA	NA
SAMN16783321-GCA_016821135.1	Public	SAMN16783321	GCA_016821135.1	VP427	2016	China	Env	Asia	China	China_Guangdong	_Shenzhen	ST332		NA	NA
SAMN15455886-GCF_014057775.1	Public	SAMN15455886	GCF_014057775.1	VP761	2016	China	Clinical	Asia	China	China_Zhejiang	ST332		NA	NA
SAMN17256631-GCF_017562405.1	Public	SAMN17256631	GCF_017562405.1	Patient_feces1	2016	NA	Clinical	NA	NA	NA	ST332		NA	NA
SAMN17256634-GCF_017562305.1	Public	SAMN17256634	GCF_017562305.1	Patient_feces4	2016	NA	Clinical	NA	NA	NA	ST332		NA	NA
SAMN17256635-GCF_017562335.1	Public	SAMN17256635	GCF_017562335.1	Patient_feces5	2016	NA	Clinical	NA	NA	NA	ST332		NA	NA
SAMN17256636-GCF_017562285.1	Public	SAMN17256636	GCF_017562285.1	Patient_feces6	2016	NA	Clinical	NA	NA	NA	ST332		NA	NA
SAMN17256637-GCF_017562315.1	Public	SAMN17256637	GCF_017562315.1	Patient_feces7	2016	NA	Clinical	NA	NA	NA	ST332		NA	NA
SAMN10287213-GCA_015798415.1	Public	SAMN10287213	GCA_015798415.1	1.166-15	2016	Peru	Clinical	SouthAmerica	Peru	Peru	ST36		NA	NA
SAMN10287211-GCA_015798135.1	Public	SAMN10287211	GCA_015798135.1	1.210-16	2016	Peru	Clinical	SouthAmerica	Peru	Peru	ST36		NA	NA
SAMN15429006-GCF_016877615.1	Public	SAMN15429006	GCF_016877615.1	210-16	2016	Peru	Clinical	SouthAmerica	Peru	Peru	ST36		NA	NA
SAMN15429005-GCF_016877595.1	Public	SAMN15429005	GCF_016877595.1	252-16	2016	Peru	Clinical	SouthAmerica	Peru	Peru	ST36		NA	NA
SAMN15429009-GCF_016877535.1	Public	SAMN15429009	GCF_016877535.1	111-16	2016	Peru	Clinical	SouthAmerica	Peru	Peru	ST373		NA	NA
SAMN15429008-GCF_016877545.1	Public	SAMN15429008	GCF_016877545.1	275-16	2016	Peru	Clinical	SouthAmerica	Peru	Peru	ST373		NA	NA
SAMN15429007-GCF_016877575.1	Public	SAMN15429007	GCF_016877575.1	281-16	2016	Peru	Clinical	SouthAmerica	Peru	Peru	ST373		NA	NA
SAMN15429010-GCF_016877515.1	Public	SAMN15429010	GCF_016877515.1	3276-16	2016	Peru	Env	SouthAmerica	Peru	Peru	ST373		NA	NA
SAMN10076540-GCA_004324735.1	Public	SAMN10076540	GCA_004324735.1	V187	2016	China	Env	Asia	China	China_Hong_Kong	ST411		NA	NA
SAMN14411276-GCA_014964105.1	Public	SAMN14411276	GCA_014964105.1	V188	2016	China	Env	Asia	China	China_Hongkong	ST411		NA	NA
SAMN14411283-GCA_014963985.1	Public	SAMN14411283	GCA_014963985.1	V197	2016	China	Env	Asia	China	China_Hongkong	ST411		NA	NA
SAMN15510357-GCA_019793285.1	Public	SAMN15510357	GCA_019793285.1	ISF-238-3	2016	NA	Env	NA	NA	NA	ST413		NA	NA
SAMN09694271-GCF_009859365.1	Public	SAMN09694271	GCF_009859365.1	SM3	2016	South_Korea	Env	Asia	South_Korea	South_Korea_Incheon	ST413		NA	NA
SAMN09694272-GCF_009859345.1	Public	SAMN09694272	GCF_009859345.1	SM4	2016	South_Korea	Env	Asia	South_Korea	South_Korea_Incheon	ST413		NA	NA
SAMN13706871-SRR11823808	Public	SAMN13706871	SRR11823808	HZ-54	2016	China	Env	Asia	China	China_Hangzhou	ST415		NA	NA
SAMN13706821-SRR11823815	Public	SAMN13706821	SRR11823815	ZJ-30	2016	China	Env	Asia	China	China_Zhanjiang	ST415		NA	NA
SAMN10076535-GCA_004324805.1	Public	SAMN10076535	GCA_004324805.1	V147	2016	China	Env	Asia	China	China_Macao	ST423		NA	NA
SAMN13706874-SRR11823805	Public	SAMN13706874	SRR11823805	HZ-79	2016	China	Env	Asia	China	China_Hangzhou	ST452		NA	NA
SAMEA8103030-GCA_905331755.1	Public	SAMEA8103030	GCA_905331755.1	ERS5790108	2016	China	Clinical	Asia	China	China	ST478		NA	NA
SAMN09742577-GCF_006383245.1	Public	SAMN09742577	GCF_006383245.1	MH16256	2016	China	Clinical	Asia	China	China_Shanghai	ST478		NA	NA
SAMN14411260-GCF_014921655.1	Public	SAMN14411260	GCF_014921655.1	V140	2016	China	Env	Asia	China	China_Hohhot	ST511		NA	NA
SAMEA8103011-GCA_905331945.1	Public	SAMEA8103011	GCA_905331945.1	ERS5790089	2016	China	Clinical	Asia	China	China	ST527		NA	NA
SAMN14411255-GCF_014921725.1	Public	SAMN14411255	GCF_014921725.1	V131	2016	China	Env	Asia	China	China_Zhengzhou	ST564		NA	NA
SAMN16783231-GCA_016822895.1	Public	SAMN16783231	GCA_016822895.1	VP334	2016	China	Env	Asia	China	China_Guangdong	_Shenzhen	ST635		NA	NA
SAMN16783232-GCA_016822865.1	Public	SAMN16783232	GCA_016822865.1	VP335	2016	China	Env	Asia	China	China_Guangdong	_Shenzhen	ST635		NA	NA
SAMN15429011-GCF_016877495.1	Public	SAMN15429011	GCF_016877495.1	INS3_40517	2016	Peru	Env	SouthAmerica	Peru	Peru	ST676		NA	NA
SAMN13706818-SRR11823738	Public	SAMN13706818	SRR11823738	ZJ-22	2016	China	Env	Asia	China	China_Zhanjiang	ST693		NA	NA
SAMN15510356-GCA_019793345.1	Public	SAMN15510356	GCA_019793345.1	ISF-232-3	2016	NA	Env	NA	NA	NA	ST722		NA	NA
SAMEA8103007-GCA_905331935.1	Public	SAMEA8103007	GCA_905331935.1	ERS5790085	2016	China	Clinical	Asia	China	China	ST79		NA	NA
SAMN13706816-SRR11823817	Public	SAMN13706816	SRR11823817	ZJ-2	2016	China	Env	Asia	China	China_Zhanjiang	ST799		NA	NA
SAMEA8103009-GCA_905331915.1	Public	SAMEA8103009	GCA_905331915.1	ERS5790087	2016	China	Clinical	Asia	China	China	ST8		NA	NA
SAMN16783099-GCA_016825555.1	Public	SAMN16783099	GCA_016825555.1	VP180	2016	China	Env	Asia	China	China_Guangdong	_Shenzhen	ST8		NA	NA
SAMN18509452-GCA_017604445.1	Public	SAMN18509452	GCA_017604445.1	210032	2016	USA	Env	NorthAmerica	USA_EastCoast	USA_NJ	ST8		NA	NA
SAMN18796120-SRR14272962	Public	SAMN18796120	SRR14272962	Vp._1513	2016	China	Env	Asia	China	China_Fujian	ST807		NA	NA
SAMN07956717-GCF_003174825.1	Public	SAMN07956717	GCF_003174825.1	16-B3PA-006	2016	Viet_Nam	Env	Asia	Viet_Nam	Viet_Nam	ST864		NA	NA
SAMN20395455-GCA_019429585.1	Public	SAMN20395455	GCA_019429585.1	R-14810	2016	Russia	Env	Europe	Russia	Russia_Rostov-on-Don	ST933		NA	NA
SAMN14988329-GCF_014705665.1	Public	SAMN14988329	GCF_014705665.1	R-14810/1	2016	Russia	Clinical	Europe	Russia	Russia_Rostov-on-Don	ST933		NA	NA
SAMN13706868-SRR11823810	Public	SAMN13706868	SRR11823810	HZ-50	2016	China	Env	Asia	China	China_Hangzhou	ST978		NA	NA
SAMN13706870-SRR11823809	Public	SAMN13706870	SRR11823809	HZ-51	2016	China	Env	Asia	China	China_Hangzhou	ST978		NA	NA
SAMN14411241-GCF_014921965.1	Public	SAMN14411241	GCF_014921965.1	V111	2016	China	Env	Asia	China	China_Changsha	ST992		NA	NA
SAMN14411242-GCF_014921995.1	Public	SAMN14411242	GCF_014921995.1	V112	2016	China	Env	Asia	China	China_Changsha	ST992		NA	NA
SAMN14411245-GCF_014921915.1	Public	SAMN14411245	GCF_014921915.1	V116	2016	China	Env	Asia	China	China_Changsha	ST992		NA	NA
SPVP160001	Shenzhen	SAMN20353330	SRR15219133	SPVP160001	2016	China	Env	Asia	China	China_Shenzhen	ST-		NA	NA
SPVP160011	Shenzhen	SAMN20353334	SRR15219129	SPVP160011	2016	China	Env	Asia	China	China_Shenzhen	ST-		NA	NA
VP16004	Shenzhen	SAMN20353324	SRR15219206	VP16004	2016	China	Clinical	Asia	China	China_Shenzhen	ST-		NA	NA
VP16006	Shenzhen	SAMN20371538	SRR15239862	VP16006	2016	China	Clinical	Asia	China	China_Shenzhen	ST-		NA	NA
VP16043	Shenzhen	SAMN20371561	SRR15240047	VP16043	2016	China	Clinical	Asia	China	China_Shenzhen	ST-		NA	NA
SPVP160008	Shenzhen	SAMN20371534	SRR15239774	SPVP160008	2016	China	Env	Asia	China	China_Shenzhen	ST1041		NA	NA
SPVP160012	Shenzhen	SAMN20371535	SRR15239773	SPVP160012	2016	China	Env	Asia	China	China_Shenzhen	ST1041		NA	NA
SPVP160013	Shenzhen	SAMN20371536	SRR15240197	SPVP160013	2016	China	Env	Asia	China	China_Shenzhen	ST1041		NA	NA
VP16182	Shenzhen	SAMN20371672	SRR15240337	VP16182	2016	China	Clinical	Asia	China	China_Shenzhen	ST1154		NA	NA
SPVP160009	Shenzhen	SAMN20353335	SRR15219128	SPVP160009	2016	China	Env	Asia	China	China_Shenzhen	ST1275		NA	NA
SPVP160010	Shenzhen	SAMN20353336	SRR15219127	SPVP160010	2016	China	Env	Asia	China	China_Shenzhen	ST1275		NA	NA
SPVP160005	Shenzhen	SAMN20353326	SRR15219138	SPVP160005	2016	China	Env	Asia	China	China_Shenzhen	ST1838		NA	NA
VP16140	Shenzhen	SAMN20371614	SRR15240008	VP16140	2016	China	Clinical	Asia	China	China_Shenzhen	ST1844		NA	NA
VP16093	Shenzhen	SAMN20371598	SRR15240096	VP16093	2016	China	Clinical	Asia	China	China_Shenzhen	ST199		NA	NA
VP16209	Shenzhen	SAMN20371688	SRR15240319	VP16209	2016	China	Clinical	Asia	China	China_Shenzhen	ST2039		NA	NA
VP16009	Shenzhen	SAMN20371541	SRR15240020	VP16009	2016	China	Clinical	Asia	China	China_Shenzhen	ST2516		NA	NA
VP16018	Shenzhen	SAMN20371547	SRR15240346	VP16018	2016	China	Clinical	Asia	China	China_Shenzhen	ST2516		NA	NA
VP16019	Shenzhen	SAMN20371544	SRR15239772	VP16019	2016	China	Clinical	Asia	China	China_Shenzhen	ST2516		NA	NA
VP16020	Shenzhen	SAMN20371545	SRR15239725	VP16020	2016	China	Clinical	Asia	China	China_Shenzhen	ST2516		NA	NA
VP16021	Shenzhen	SAMN20371546	SRR15240357	VP16021	2016	China	Clinical	Asia	China	China_Shenzhen	ST2516		NA	NA
VP16022	Shenzhen	SAMN20371548	SRR15240335	VP16022	2016	China	Clinical	Asia	China	China_Shenzhen	ST2516		NA	NA
VP16028	Shenzhen	SAMN20371563	SRR15239989	VP16028	2016	China	Clinical	Asia	China	China_Shenzhen	ST2516		NA	NA
VP16048	Shenzhen	SAMN20371564	SRR15239977	VP16048	2016	China	Clinical	Asia	China	China_Shenzhen	ST2516		NA	NA
VP16049	Shenzhen	SAMN20371566	SRR15239955	VP16049	2016	China	Clinical	Asia	China	China_Shenzhen	ST2516		NA	NA
VP16064	Shenzhen	SAMN20371579	SRR15239806	VP16064	2016	China	Clinical	Asia	China	China_Shenzhen	ST2516		NA	NA
VP16066	Shenzhen	SAMN20371582	SRR15239769	VP16066	2016	China	Clinical	Asia	China	China_Shenzhen	ST2516		NA	NA
VP16076	Shenzhen	SAMN20371570	SRR15239906	VP16076	2016	China	Clinical	Asia	China	China_Shenzhen	ST2516		NA	NA
VP16096	Shenzhen	SAMN20371600	SRR15240024	VP16096	2016	China	Clinical	Asia	China	China_Shenzhen	ST2516		NA	NA
VP16097	Shenzhen	SAMN20371601	SRR15240023	VP16097	2016	China	Clinical	Asia	China	China_Shenzhen	ST2516		NA	NA
VP16098	Shenzhen	SAMN20371602	SRR15240022	VP16098	2016	China	Clinical	Asia	China	China_Shenzhen	ST2516		NA	NA
VP16106	Shenzhen	SAMN20371608	SRR15240015	VP16106	2016	China	Clinical	Asia	China	China_Shenzhen	ST2516		NA	NA
VP16111	Shenzhen	SAMN20371592	SRR15240163	VP16111	2016	China	Clinical	Asia	China	China_Shenzhen	ST2516		NA	NA
VP16113	Shenzhen	SAMN20371629	SRR15239920	VP16113	2016	China	Clinical	Asia	China	China_Shenzhen	ST2516		NA	NA
VP16114	Shenzhen	SAMN20371630	SRR15239919	VP16114	2016	China	Clinical	Asia	China	China_Shenzhen	ST2516		NA	NA
VP16115	Shenzhen	SAMN20371627	SRR15239994	VP16115	2016	China	Clinical	Asia	China	China_Shenzhen	ST2516		NA	NA
VP16125	Shenzhen	SAMN20371610	SRR15240013	VP16125	2016	China	Clinical	Asia	China	China_Shenzhen	ST2516		NA	NA
VP16128	Shenzhen	SAMN20371636	SRR15239733	VP16128	2016	China	Clinical	Asia	China	China_Shenzhen	ST2516		NA	NA
VP16129	Shenzhen	SAMN20371637	SRR15239732	VP16129	2016	China	Clinical	Asia	China	China_Shenzhen	ST2516		NA	NA
VP16130	Shenzhen	SAMN20371638	SRR15239731	VP16130	2016	China	Clinical	Asia	China	China_Shenzhen	ST2516		NA	NA
VP16131	Shenzhen	SAMN20371628	SRR15239992	VP16131	2016	China	Clinical	Asia	China	China_Shenzhen	ST2516		NA	NA
VP16134	Shenzhen	SAMN20371645	SRR15240366	VP16134	2016	China	Clinical	Asia	China	China_Shenzhen	ST2516		NA	NA
VP16138	Shenzhen	SAMN20371647	SRR15240364	VP16138	2016	China	Clinical	Asia	China	China_Shenzhen	ST2516		NA	NA
VP16155	Shenzhen	SAMN20371633	SRR15239915	VP16155	2016	China	Clinical	Asia	China	China_Shenzhen	ST2516		NA	NA
VP16156	Shenzhen	SAMN20371634	SRR15239771	VP16156	2016	China	Clinical	Asia	China	China_Shenzhen	ST2516		NA	NA
VP16157	Shenzhen	SAMN20371635	SRR15239735	VP16157	2016	China	Clinical	Asia	China	China_Shenzhen	ST2516		NA	NA
VP16165	Shenzhen	SAMN20371650	SRR15240361	VP16165	2016	China	Clinical	Asia	China	China_Shenzhen	ST2516		NA	NA
VP16166	Shenzhen	SAMN20371641	SRR15239728	VP16166	2016	China	Clinical	Asia	China	China_Shenzhen	ST2516		NA	NA
VP16167	Shenzhen	SAMN20371652	SRR15240359	VP16167	2016	China	Clinical	Asia	China	China_Shenzhen	ST2516		NA	NA
VP16169	Shenzhen	SAMN20371653	SRR15240358	VP16169	2016	China	Clinical	Asia	China	China_Shenzhen	ST2516		NA	NA
VP16171	Shenzhen	SAMN20371651	SRR15240360	VP16171	2016	China	Clinical	Asia	China	China_Shenzhen	ST2516		NA	NA
VP16172	Shenzhen	SAMN20371654	SRR15240356	VP16172	2016	China	Clinical	Asia	China	China_Shenzhen	ST2516		NA	NA
VP16174	Shenzhen	SAMN20371664	SRR15240345	VP16174	2016	China	Clinical	Asia	China	China_Shenzhen	ST2516		NA	NA
VP16179	Shenzhen	SAMN20371670	SRR15240339	VP16179	2016	China	Clinical	Asia	China	China_Shenzhen	ST2516		NA	NA
VP16195	Shenzhen	SAMN20371700	SRR15240306	VP16195	2016	China	Clinical	Asia	China	China_Shenzhen	ST2516		NA	NA
VP16199	Shenzhen	SAMN20371683	SRR15240325	VP16199	2016	China	Clinical	Asia	China	China_Shenzhen	ST2516		NA	NA
VP16204	Shenzhen	SAMN20371685	SRR15240322	VP16204	2016	China	Clinical	Asia	China	China_Shenzhen	ST2516		NA	NA
VP16206	Shenzhen	SAMN20371684	SRR15240323	VP16206	2016	China	Clinical	Asia	China	China_Shenzhen	ST2516		NA	NA
VP16207	Shenzhen	SAMN20371687	SRR15240320	VP16207	2016	China	Clinical	Asia	China	China_Shenzhen	ST2516		NA	NA
VP16001	Shenzhen	SAMN20353323	SRR15219207	VP16001	2016	China	Clinical	Asia	China	China_Shenzhen	ST3		NA	NA
VP16005	Shenzhen	SAMN20371537	SRR15239978	VP16005	2016	China	Clinical	Asia	China	China_Shenzhen	ST3		NA	NA
VP16007	Shenzhen	SAMN20371539	SRR15239747	VP16007	2016	China	Clinical	Asia	China	China_Shenzhen	ST3		NA	NA
VP16008	Shenzhen	SAMN20371540	SRR15240141	VP16008	2016	China	Clinical	Asia	China	China_Shenzhen	ST3		NA	NA
VP16013	Shenzhen	SAMN20371543	SRR15239998	VP16013	2016	China	Clinical	Asia	China	China_Shenzhen	ST3		NA	NA
VP16014	Shenzhen	SAMN20371550	SRR15240313	VP16014	2016	China	Clinical	Asia	China	China_Shenzhen	ST3		NA	NA
VP16015	Shenzhen	SAMN20371549	SRR15240324	VP16015	2016	China	Clinical	Asia	China	China_Shenzhen	ST3		NA	NA
VP16016	Shenzhen	SAMN20371551	SRR15240266	VP16016	2016	China	Clinical	Asia	China	China_Shenzhen	ST3		NA	NA
VP16017	Shenzhen	SAMN20371552	SRR15240255	VP16017	2016	China	Clinical	Asia	China	China_Shenzhen	ST3		NA	NA
VP16024	Shenzhen	SAMN20371553	SRR15240244	VP16024	2016	China	Clinical	Asia	China	China_Shenzhen	ST3		NA	NA
VP16025	Shenzhen	SAMN20371557	SRR15240091	VP16025	2016	China	Clinical	Asia	China	China_Shenzhen	ST3		NA	NA
VP16026	Shenzhen	SAMN20371556	SRR15240174	VP16026	2016	China	Clinical	Asia	China	China_Shenzhen	ST3		NA	NA
VP16027	Shenzhen	SAMN20371555	SRR15240185	VP16027	2016	China	Clinical	Asia	China	China_Shenzhen	ST3		NA	NA
VP16030	Shenzhen	SAMN20371554	SRR15240196	VP16030	2016	China	Clinical	Asia	China	China_Shenzhen	ST3		NA	NA
VP16031	Shenzhen	SAMN20371562	SRR15240036	VP16031	2016	China	Clinical	Asia	China	China_Shenzhen	ST3		NA	NA
VP16033	Shenzhen	SAMN20371565	SRR15239966	VP16033	2016	China	Clinical	Asia	China	China_Shenzhen	ST3		NA	NA
VP16042	Shenzhen	SAMN20371559	SRR15240069	VP16042	2016	China	Clinical	Asia	China	China_Shenzhen	ST3		NA	NA
VP16044	Shenzhen	SAMN20371560	SRR15240058	VP16044	2016	China	Clinical	Asia	China	China_Shenzhen	ST3		NA	NA
VP16046	Shenzhen	SAMN20371558	SRR15240080	VP16046	2016	China	Clinical	Asia	China	China_Shenzhen	ST3		NA	NA
VP16050	Shenzhen	SAMN20371571	SRR15239895	VP16050	2016	China	Clinical	Asia	China	China_Shenzhen	ST3		NA	NA
VP16051	Shenzhen	SAMN20371569	SRR15239922	VP16051	2016	China	Clinical	Asia	China	China_Shenzhen	ST3		NA	NA
VP16053	Shenzhen	SAMN20371567	SRR15239944	VP16053	2016	China	Clinical	Asia	China	China_Shenzhen	ST3		NA	NA
VP16054	Shenzhen	SAMN20371568	SRR15239933	VP16054	2016	China	Clinical	Asia	China	China_Shenzhen	ST3		NA	NA
VP16055	Shenzhen	SAMN20371575	SRR15239850	VP16055	2016	China	Clinical	Asia	China	China_Shenzhen	ST3		NA	NA
VP16056	Shenzhen	SAMN20371576	SRR15239839	VP16056	2016	China	Clinical	Asia	China	China_Shenzhen	ST3		NA	NA
VP16057	Shenzhen	SAMN20371577	SRR15239828	VP16057	2016	China	Clinical	Asia	China	China_Shenzhen	ST3		NA	NA
VP16059	Shenzhen	SAMN20371580	SRR15239795	VP16059	2016	China	Clinical	Asia	China	China_Shenzhen	ST3		NA	NA
VP16061	Shenzhen	SAMN20371572	SRR15239884	VP16061	2016	China	Clinical	Asia	China	China_Shenzhen	ST3		NA	NA
VP16062	Shenzhen	SAMN20371574	SRR15239861	VP16062	2016	China	Clinical	Asia	China	China_Shenzhen	ST3		NA	NA
VP16067	Shenzhen	SAMN20371583	SRR15239758	VP16067	2016	China	Clinical	Asia	China	China_Shenzhen	ST3		NA	NA
VP16069	Shenzhen	SAMN20371584	SRR15239746	VP16069	2016	China	Clinical	Asia	China	China_Shenzhen	ST3		NA	NA
VP16070	Shenzhen	SAMN20371585	SRR15239734	VP16070	2016	China	Clinical	Asia	China	China_Shenzhen	ST3		NA	NA
VP16071	Shenzhen	SAMN20371586	SRR15240295	VP16071	2016	China	Clinical	Asia	China	China_Shenzhen	ST3		NA	NA
VP16073	Shenzhen	SAMN20371587	SRR15240284	VP16073	2016	China	Clinical	Asia	China	China_Shenzhen	ST3		NA	NA
VP16074	Shenzhen	SAMN20371590	SRR15240218	VP16074	2016	China	Clinical	Asia	China	China_Shenzhen	ST3		NA	NA
VP16075	Shenzhen	SAMN20371588	SRR15240273	VP16075	2016	China	Clinical	Asia	China	China_Shenzhen	ST3		NA	NA
VP16092	Shenzhen	SAMN20371597	SRR15240107	VP16092	2016	China	Clinical	Asia	China	China_Shenzhen	ST3		NA	NA
VP16095	Shenzhen	SAMN20371599	SRR15240025	VP16095	2016	China	Clinical	Asia	China	China_Shenzhen	ST3		NA	NA
VP16099	Shenzhen	SAMN20371603	SRR15240021	VP16099	2016	China	Clinical	Asia	China	China_Shenzhen	ST3		NA	NA
VP16100	Shenzhen	SAMN20371604	SRR15240019	VP16100	2016	China	Clinical	Asia	China	China_Shenzhen	ST3		NA	NA
VP16101	Shenzhen	SAMN20371606	SRR15240017	VP16101	2016	China	Clinical	Asia	China	China_Shenzhen	ST3		NA	NA
VP16102	Shenzhen	SAMN20371596	SRR15240118	VP16102	2016	China	Clinical	Asia	China	China_Shenzhen	ST3		NA	NA
VP16103	Shenzhen	SAMN20371593	SRR15240152	VP16103	2016	China	Clinical	Asia	China	China_Shenzhen	ST3		NA	NA
VP16104	Shenzhen	SAMN20371594	SRR15240140	VP16104	2016	China	Clinical	Asia	China	China_Shenzhen	ST3		NA	NA
VP16107	Shenzhen	SAMN20371607	SRR15240016	VP16107	2016	China	Clinical	Asia	China	China_Shenzhen	ST3		NA	NA
VP16112	Shenzhen	SAMN20371605	SRR15240018	VP16112	2016	China	Clinical	Asia	China	China_Shenzhen	ST3		NA	NA
VP16116	Shenzhen	SAMN20371612	SRR15240011	VP16116	2016	China	Clinical	Asia	China	China_Shenzhen	ST3		NA	NA
VP16117	Shenzhen	SAMN20371613	SRR15240010	VP16117	2016	China	Clinical	Asia	China	China_Shenzhen	ST3		NA	NA
VP16119	Shenzhen	SAMN20371639	SRR15239730	VP16119	2016	China	Clinical	Asia	China	China_Shenzhen	ST3		NA	NA
VP16122	Shenzhen	SAMN20371595	SRR15240129	VP16122	2016	China	Clinical	Asia	China	China_Shenzhen	ST3		NA	NA
VP16124	Shenzhen	SAMN20371611	SRR15240012	VP16124	2016	China	Clinical	Asia	China	China_Shenzhen	ST3		NA	NA
VP16132	Shenzhen	SAMN20371640	SRR15239729	VP16132	2016	China	Clinical	Asia	China	China_Shenzhen	ST3		NA	NA
VP16133	Shenzhen	SAMN20371642	SRR15239727	VP16133	2016	China	Clinical	Asia	China	China_Shenzhen	ST3		NA	NA
VP16137	Shenzhen	SAMN20371646	SRR15240365	VP16137	2016	China	Clinical	Asia	China	China_Shenzhen	ST3		NA	NA
VP16141	Shenzhen	SAMN20371615	SRR15240007	VP16141	2016	China	Clinical	Asia	China	China_Shenzhen	ST3		NA	NA
VP16142	Shenzhen	SAMN20371616	SRR15240006	VP16142	2016	China	Clinical	Asia	China	China_Shenzhen	ST3		NA	NA
VP16144	Shenzhen	SAMN20371618	SRR15240004	VP16144	2016	China	Clinical	Asia	China	China_Shenzhen	ST3		NA	NA
VP16145	Shenzhen	SAMN20371620	SRR15240002	VP16145	2016	China	Clinical	Asia	China	China_Shenzhen	ST3		NA	NA
VP16146	Shenzhen	SAMN20371617	SRR15240005	VP16146	2016	China	Clinical	Asia	China	China_Shenzhen	ST3		NA	NA
VP16147	Shenzhen	SAMN20371619	SRR15240003	VP16147	2016	China	Clinical	Asia	China	China_Shenzhen	ST3		NA	NA
VP16148	Shenzhen	SAMN20371624	SRR15239997	VP16148	2016	China	Clinical	Asia	China	China_Shenzhen	ST3		NA	NA
VP16149	Shenzhen	SAMN20371625	SRR15239996	VP16149	2016	China	Clinical	Asia	China	China_Shenzhen	ST3		NA	NA
VP16150	Shenzhen	SAMN20371621	SRR15240001	VP16150	2016	China	Clinical	Asia	China	China_Shenzhen	ST3		NA	NA
VP16151	Shenzhen	SAMN20371626	SRR15239995	VP16151	2016	China	Clinical	Asia	China	China_Shenzhen	ST3		NA	NA
VP16152	Shenzhen	SAMN20371623	SRR15239999	VP16152	2016	China	Clinical	Asia	China	China_Shenzhen	ST3		NA	NA
VP16153	Shenzhen	SAMN20371622	SRR15240000	VP16153	2016	China	Clinical	Asia	China	China_Shenzhen	ST3		NA	NA
VP16154	Shenzhen	SAMN20371609	SRR15240014	VP16154	2016	China	Clinical	Asia	China	China_Shenzhen	ST3		NA	NA
VP16158	Shenzhen	SAMN20371632	SRR15239917	VP16158	2016	China	Clinical	Asia	China	China_Shenzhen	ST3		NA	NA
VP16159	Shenzhen	SAMN20371657	SRR15240353	VP16159	2016	China	Clinical	Asia	China	China_Shenzhen	ST3		NA	NA
VP16160	Shenzhen	SAMN20371660	SRR15240350	VP16160	2016	China	Clinical	Asia	China	China_Shenzhen	ST3		NA	NA
VP16161	Shenzhen	SAMN20371658	SRR15240352	VP16161	2016	China	Clinical	Asia	China	China_Shenzhen	ST3		NA	NA
VP16162	Shenzhen	SAMN20371661	SRR15240349	VP16162	2016	China	Clinical	Asia	China	China_Shenzhen	ST3		NA	NA
VP16163	Shenzhen	SAMN20371659	SRR15240351	VP16163	2016	China	Clinical	Asia	China	China_Shenzhen	ST3		NA	NA
VP16164	Shenzhen	SAMN20371656	SRR15240354	VP16164	2016	China	Clinical	Asia	China	China_Shenzhen	ST3		NA	NA
VP16168	Shenzhen	SAMN20371662	SRR15240348	VP16168	2016	China	Clinical	Asia	China	China_Shenzhen	ST3		NA	NA
VP16170	Shenzhen	SAMN20371655	SRR15240355	VP16170	2016	China	Clinical	Asia	China	China_Shenzhen	ST3		NA	NA
VP16175	Shenzhen	SAMN20371663	SRR15240347	VP16175	2016	China	Clinical	Asia	China	China_Shenzhen	ST3		NA	NA
VP16177	Shenzhen	SAMN20371631	SRR15239918	VP16177	2016	China	Clinical	Asia	China	China_Shenzhen	ST3		NA	NA
VP16178	Shenzhen	SAMN20371669	SRR15240340	VP16178	2016	China	Clinical	Asia	China	China_Shenzhen	ST3		NA	NA
VP16180	Shenzhen	SAMN20371673	SRR15240336	VP16180	2016	China	Clinical	Asia	China	China_Shenzhen	ST3		NA	NA
VP16181	Shenzhen	SAMN20371674	SRR15240334	VP16181	2016	China	Clinical	Asia	China	China_Shenzhen	ST3		NA	NA
VP16183	Shenzhen	SAMN20371643	SRR15239726	VP16183	2016	China	Clinical	Asia	China	China_Shenzhen	ST3		NA	NA
VP16187	Shenzhen	SAMN20371668	SRR15240341	VP16187	2016	China	Clinical	Asia	China	China_Shenzhen	ST3		NA	NA
VP16188	Shenzhen	SAMN20371667	SRR15240342	VP16188	2016	China	Clinical	Asia	China	China_Shenzhen	ST3		NA	NA
VP16189	Shenzhen	SAMN20371675	SRR15240333	VP16189	2016	China	Clinical	Asia	China	China_Shenzhen	ST3		NA	NA
VP16191	Shenzhen	SAMN20371671	SRR15240338	VP16191	2016	China	Clinical	Asia	China	China_Shenzhen	ST3		NA	NA
VP16192	Shenzhen	SAMN20371676	SRR15240332	VP16192	2016	China	Clinical	Asia	China	China_Shenzhen	ST3		NA	NA
VP16193	Shenzhen	SAMN20371677	SRR15240331	VP16193	2016	China	Clinical	Asia	China	China_Shenzhen	ST3		NA	NA
VP16194	Shenzhen	SAMN20371681	SRR15240327	VP16194	2016	China	Clinical	Asia	China	China_Shenzhen	ST3		NA	NA
VP16196	Shenzhen	SAMN20371680	SRR15240328	VP16196	2016	China	Clinical	Asia	China	China_Shenzhen	ST3		NA	NA
VP16197	Shenzhen	SAMN20371678	SRR15240330	VP16197	2016	China	Clinical	Asia	China	China_Shenzhen	ST3		NA	NA
VP16200	Shenzhen	SAMN20371679	SRR15240329	VP16200	2016	China	Clinical	Asia	China	China_Shenzhen	ST3		NA	NA
VP16201	Shenzhen	SAMN20371682	SRR15240326	VP16201	2016	China	Clinical	Asia	China	China_Shenzhen	ST3		NA	NA
VP16205	Shenzhen	SAMN20371686	SRR15240321	VP16205	2016	China	Clinical	Asia	China	China_Shenzhen	ST3		NA	NA
VP16208	Shenzhen	SAMN20371695	SRR15240311	VP16208	2016	China	Clinical	Asia	China	China_Shenzhen	ST3		NA	NA
VP16211	Shenzhen	SAMN20371697	SRR15240309	VP16211	2016	China	Clinical	Asia	China	China_Shenzhen	ST3		NA	NA
VP16212	Shenzhen	SAMN20371698	SRR15240308	VP16212	2016	China	Clinical	Asia	China	China_Shenzhen	ST3		NA	NA
VP16213	Shenzhen	SAMN20371699	SRR15240307	VP16213	2016	China	Clinical	Asia	China	China_Shenzhen	ST3		NA	NA
VP16003	Shenzhen	SAMN20353325	SRR15219204	VP16003	2016	China	Clinical	Asia	China	China_Shenzhen	ST332		NA	NA
VP16012	Shenzhen	SAMN20371542	SRR15240009	VP16012	2016	China	Clinical	Asia	China	China_Shenzhen	ST332		NA	NA
VP16065	Shenzhen	SAMN20371581	SRR15239784	VP16065	2016	China	Clinical	Asia	China	China_Shenzhen	ST332		NA	NA
VP16068	Shenzhen	SAMN20371578	SRR15239817	VP16068	2016	China	Clinical	Asia	China	China_Shenzhen	ST332		NA	NA
VP16139	Shenzhen	SAMN20371649	SRR15240362	VP16139	2016	China	Clinical	Asia	China	China_Shenzhen	ST332		NA	NA
VP16184	Shenzhen	SAMN20371666	SRR15240343	VP16184	2016	China	Clinical	Asia	China	China_Shenzhen	ST332		NA	NA
VP16186	Shenzhen	SAMN20371648	SRR15240363	VP16186	2016	China	Clinical	Asia	China	China_Shenzhen	ST332		NA	NA
VP16135	Shenzhen	SAMN20371644	SRR15239724	VP16135	2016	China	Clinical	Asia	China	China_Shenzhen	ST635		NA	NA
VP16185	Shenzhen	SAMN20371665	SRR15240344	VP16185	2016	China	Clinical	Asia	China	China_Shenzhen	ST635		NA	NA
VP16214	Shenzhen	SAMN20371696	SRR15240310	VP16214	2016	China	Clinical	Asia	China	China_Shenzhen	ST635		NA	NA
VP16210	Shenzhen	SAMN20353322	SRR15219208	VP16210	2016	China	Clinical	Asia	China	China_Shenzhen	ST8		NA	NA
SPVP160015	Shenzhen	SAMN20353337	SRR15219126	SPVP160015	2016	China	Env	Asia	China	China_Shenzhen	ST847		NA	NA
SPVP160016	Shenzhen	SAMN20353338	SRR15219125	SPVP160016	2016	China	Env	Asia	China	China_Shenzhen	ST847		NA	NA
SPVP160017	Shenzhen	SAMN20353339	SRR15219124	SPVP160017	2016	China	Env	Asia	China	China_Shenzhen	ST847		NA	NA
SAMN25962175-GCA_022352195.1	Public	SAMN25962175	GCA_022352195.1	460	2017	China	NA	Asia	China	China_Shanghai	ST-		NA	NA
SAMN25962176-GCA_022352305.1	Public	SAMN25962176	GCA_022352305.1	469	2017	China	NA	Asia	China	China_Shanghai	ST-		NA	NA
SAMN11547060-GCF_009390355.1	Public	SAMN11547060	GCF_009390355.1	HZ17-110	2017	China	Clinical	Asia	China	China_Hangzhou	ST-		NA	NA
SAMN11547062-GCF_009390305.1	Public	SAMN11547062	GCF_009390305.1	HZ17-125	2017	China	Clinical	Asia	China	China_Hangzhou	ST-		NA	NA
SAMN11547063-GCF_009390295.1	Public	SAMN11547063	GCF_009390295.1	HZ17-129	2017	China	Clinical	Asia	China	China_Hangzhou	ST-		NA	NA
SAMN10240147-GCA_015778625.1	Public	SAMN10240147	GCA_015778625.1	PJ35	2017	China	Env	Asia	China	China_Panjin	ST-		NA	NA
SAMN16783323-GCA_016821055.1	Public	SAMN16783323	GCA_016821055.1	VP429	2017	China	Env	Asia	China	China_Guangdong	_Shenzhen	ST-		NA	NA
SAMN15455887-GCF_014057825.1	Public	SAMN15455887	GCF_014057825.1	VP856	2017	China	Clinical	Asia	China	China_Zhejiang	ST-		NA	NA
SAMN10233644-GCA_015778585.1	Public	SAMN10233644	GCA_015778585.1	YK38	2017	China	Env	Asia	China	China_Yingkou	ST-		NA	NA
SAMN16057396-GCA_020740955.1	Public	SAMN16057396	GCA_020740955.1	17-VB00129	2017	Germany	Env	Europe	Germany	Germany	ST-		NA	NA
SAMN16057399-GCA_020740975.1	Public	SAMN16057399	GCA_020740975.1	17-VB00161	2017	Germany	Env	Europe	Germany	Germany	ST-		NA	NA
SAMN16057402-GCA_020740995.1	Public	SAMN16057402	GCA_020740995.1	17-VB00250	2017	Germany	Env	Europe	Germany	Germany	ST-		NA	NA
SAMN16057404-GCA_020741075.1	Public	SAMN16057404	GCA_020741075.1	17-VB00319	2017	Germany	Env	Europe	Germany	Germany	ST-		NA	NA
SAMN16057424-GCA_020741095.1	Public	SAMN16057424	GCA_020741095.1	17-VB00330	2017	Germany	Env	Europe	Germany	Germany	ST-		NA	NA
SAMN15429043-GCF_016876815.1	Public	SAMN15429043	GCF_016876815.1	INSCH0074	2017	Peru	Env	SouthAmerica	Peru	Peru	ST-		NA	NA
SAMN15429051-GCF_016876695.1	Public	SAMN15429051	GCF_016876695.1	INSP0034	2017	Peru	Env	SouthAmerica	Peru	Peru	ST-		NA	NA
SAMN15429058-GCF_016876535.1	Public	SAMN15429058	GCF_016876535.1	INSP033117	2017	Peru	Env	SouthAmerica	Peru	Peru	ST-		NA	NA
SAMN15429064-GCF_016876415.1	Public	SAMN15429064	GCF_016876415.1	INST0212	2017	Peru	Env	SouthAmerica	Peru	Peru	ST-		NA	NA
SAMN15429071-GCF_016876285.1	Public	SAMN15429071	GCF_016876285.1	INST0241	2017	Peru	Env	SouthAmerica	Peru	Peru	ST-		NA	NA
SAMN15429075-GCF_016876215.1	Public	SAMN15429075	GCF_016876215.1	VA-0007-17	2017	Peru	Env	SouthAmerica	Peru	Peru	ST-		NA	NA
SAMN15429078-GCF_016876145.1	Public	SAMN15429078	GCF_016876145.1	VA-0693-17	2017	Peru	Env	SouthAmerica	Peru	Peru	ST-		NA	NA
SAMN26659669-SRR18326278	Public	SAMN26659669	SRR18326278	V21010157	2017	USA	Env	NorthAmerica	USA_EastCoast	USA_NJ	ST-		NA	NA
SAMN18510949-GCA_017610715.1	Public	SAMN18510949	GCA_017610715.1	210074	2017	USA	Env	NorthAmerica	USA_EastCoast	USA_NJ	ST10		NA	NA
SAMN18510950-GCA_017603175.1	Public	SAMN18510950	GCA_017603175.1	210075	2017	USA	Env	NorthAmerica	USA_EastCoast	USA_NJ	ST10		NA	NA
SAMN18102756-GCF_017313565.1	Public	SAMN18102756	GCF_017313565.1	Vb2225	2017	China	Env	Asia	China	China_Shenzhen	ST1041		NA	NA
SAMN15429038-GCF_016876945.1	Public	SAMN15429038	GCF_016876945.1	INSP032117	2017	Peru	Env	SouthAmerica	Peru	Peru	ST1257		NA	NA
SAMN15429039-GCF_016876985.1	Public	SAMN15429039	GCF_016876985.1	INSP032717	2017	Peru	Env	SouthAmerica	Peru	Peru	ST1257		NA	NA
SAMN26659665-SRR18326289	Public	SAMN26659665	SRR18326289	V21010170	2017	USA	Env	NorthAmerica	USA_EastCoast	USA_NJ	ST1556		NA	NA
SAMN18510895-GCA_018017315.1	Public	SAMN18510895	GCA_018017315.1	210085	2017	USA	Env	NorthAmerica	USA_EastCoast	USA_NJ	ST1663		NA	NA
SAMN18102754-GCF_017313545.1	Public	SAMN18102754	GCF_017313545.1	Vb2153	2017	China	Env	Asia	China	China_Shenzhen	ST1807		NA	NA
SAMN15429041-GCF_016876885.1	Public	SAMN15429041	GCF_016876885.1	INSCH0111	2017	Peru	Env	SouthAmerica	Peru	Peru	ST1815		NA	NA
SAMN10240085-SRR8892843	Public	SAMN10240085	SRR8892843	PJ44	2017	China	Env	Asia	China	China_Panjin	ST1823		NA	NA
SAMN11547059-GCF_009390375.1	Public	SAMN11547059	GCF_009390375.1	HZ17-098	2017	China	Clinical	Asia	China	China_Hangzhou	ST1844		NA	NA
SAMN11547076-GCF_009390025.1	Public	SAMN11547076	GCF_009390025.1	HZ17-221	2017	China	Clinical	Asia	China	China_Hangzhou	ST1844		NA	NA
SAMN15455889-GCF_014057805.1	Public	SAMN15455889	GCF_014057805.1	VP2571	2017	China	Clinical	Asia	China	China_Zhejiang	ST1844		NA	NA
SAMN16783330-GCA_016820935.1	Public	SAMN16783330	GCA_016820935.1	VP436	2017	China	Env	Asia	China	China_Guangdong	_Shenzhen	ST1844		NA	NA
SAMN16783339-GCA_016820735.1	Public	SAMN16783339	GCA_016820735.1	VP445	2017	China	Env	Asia	China	China_Guangdong	_Shenzhen	ST1844		NA	NA
SAMN18510958-GCA_017603365.1	Public	SAMN18510958	GCA_017603365.1	210070	2017	USA	Env	NorthAmerica	USA_EastCoast	USA_NJ	ST1852		NA	NA
SAMN18510952-GCA_018017235.1	Public	SAMN18510952	GCA_018017235.1	210076	2017	USA	Env	NorthAmerica	USA_EastCoast	USA_NJ	ST1852		NA	NA
SAMN18510951-GCA_017603215.1	Public	SAMN18510951	GCA_017603215.1	210073	2017	USA	Env	NorthAmerica	USA_EastCoast	USA_NJ	ST1853		NA	NA
SAMN09742589-GCF_006383155.1	Public	SAMN09742589	GCF_006383155.1	BS17035	2017	China	Clinical	Asia	China	China_Shanghai	ST189		NA	NA
SAMN09742588-GCF_006383165.1	Public	SAMN09742588	GCF_006383165.1	QP17014	2017	China	Clinical	Asia	China	China_Shanghai	ST189		NA	NA
SAMN16783322-GCA_016821065.1	Public	SAMN16783322	GCA_016821065.1	VP428	2017	China	Clinical	Asia	China	China_Guangdong	_Shenzhen	ST189		NA	NA
SAMN08329237-GCF_002880475.1	Public	SAMN08329237	GCF_002880475.1	NA4	2017	Malaysia	Env	Asia	Malaysia	Malaysia_Terengganu	ST1911		NA	NA
SAMN08329239-GCF_002880415.1	Public	SAMN08329239	GCF_002880415.1	NA7	2017	Malaysia	Env	Asia	Malaysia	Malaysia_Terengganu	ST1911		NA	NA
SAMN08329238-GCF_002880495.1	Public	SAMN08329238	GCF_002880495.1	NA6	2017	Malaysia	Env	Asia	Malaysia	Malaysia_Terengganu	ST1912		NA	NA
SAMN08329240-GCF_002880535.1	Public	SAMN08329240	GCF_002880535.1	NA8	2017	Malaysia	Env	Asia	Malaysia	Malaysia_Terengganu	ST1912		NA	NA
SAMN08329242-GCF_002880455.1	Public	SAMN08329242	GCF_002880455.1	NB07	2017	Malaysia	Env	Asia	Malaysia	Malaysia_Terengganu	ST1912		NA	NA
SAMN08329243-GCF_002880375.1	Public	SAMN08329243	GCF_002880375.1	NB08	2017	Malaysia	Env	Asia	Malaysia	Malaysia_Terengganu	ST1912		NA	NA
SAMN08329244-GCF_002880355.1	Public	SAMN08329244	GCF_002880355.1	NB09	2017	Malaysia	Env	Asia	Malaysia	Malaysia_Terengganu	ST1912		NA	NA
SAMN08329245-GCF_002880385.1	Public	SAMN08329245	GCF_002880385.1	NB10	2017	Malaysia	Env	Asia	Malaysia	Malaysia_Terengganu	ST1912		NA	NA
SAMN08329246-GCF_002880315.1	Public	SAMN08329246	GCF_002880315.1	NB11	2017	Malaysia	Env	Asia	Malaysia	Malaysia_Terengganu	ST1912		NA	NA
SAMN08329248-GCF_002880295.1	Public	SAMN08329248	GCF_002880295.1	NB13	2017	Malaysia	Env	Asia	Malaysia	Malaysia_Terengganu	ST1912		NA	NA
SAMN08329252-GCF_002880215.1	Public	SAMN08329252	GCF_002880215.1	ND14	2017	Malaysia	Env	Asia	Malaysia	Malaysia_Terengganu	ST1912		NA	NA
SAMN08329253-GCF_002880195.1	Public	SAMN08329253	GCF_002880195.1	ND15	2017	Malaysia	Env	Asia	Malaysia	Malaysia_Terengganu	ST1912		NA	NA
SAMN08329255-GCF_002880155.1	Public	SAMN08329255	GCF_002880155.1	ND17	2017	Malaysia	Env	Asia	Malaysia	Malaysia_Terengganu	ST1912		NA	NA
SAMN08329256-GCF_002880095.1	Public	SAMN08329256	GCF_002880095.1	ND18	2017	Malaysia	Env	Asia	Malaysia	Malaysia_Terengganu	ST1912		NA	NA
SAMN08329258-GCF_002880085.1	Public	SAMN08329258	GCF_002880085.1	ND20	2017	Malaysia	Env	Asia	Malaysia	Malaysia_Terengganu	ST1912		NA	NA
SAMN08329259-GCF_002880015.1	Public	SAMN08329259	GCF_002880015.1	ND21	2017	Malaysia	Env	Asia	Malaysia	Malaysia_Terengganu	ST1912		NA	NA
SAMN08329261-GCF_002880035.1	Public	SAMN08329261	GCF_002880035.1	ND23	2017	Malaysia	Env	Asia	Malaysia	Malaysia_Terengganu	ST1912		NA	NA
SAMN10239531-SRR8892836	Public	SAMN10239531	SRR8892836	YK13	2017	China	Env	Asia	China	China_Yingkou	ST2006		NA	NA
SAMN10397788-GCF_004121195.1	Public	SAMN10397788	GCF_004121195.1	NA2	2017	Malaysia	Env	Asia	Malaysia	Malaysia_Terengganu	ST2012		NA	NA
SAMN10397790-GCF_004121175.1	Public	SAMN10397790	GCF_004121175.1	ML2	2017	Malaysia	Env	Asia	Malaysia	Malaysia_Negeri_Sembilan	ST2013		NA	NA
SAMN10397791-GCF_004121225.1	Public	SAMN10397791	GCF_004121225.1	ML3	2017	Malaysia	Env	Asia	Malaysia	Malaysia_Negeri_Sembilan	ST2013		NA	NA
SAMN10397792-GCF_004121185.1	Public	SAMN10397792	GCF_004121185.1	ML4	2017	Malaysia	Env	Asia	Malaysia	Malaysia_Negeri_Sembilan	ST2013		NA	NA
SAMN10397794-GCF_004121105.1	Public	SAMN10397794	GCF_004121105.1	ML6	2017	Malaysia	Env	Asia	Malaysia	Malaysia_Negeri_Sembilan	ST2013		NA	NA
SAMN10397795-GCF_004121085.1	Public	SAMN10397795	GCF_004121085.1	ML7	2017	Malaysia	Env	Asia	Malaysia	Malaysia_Negeri_Sembilan	ST2013		NA	NA
SAMN10397796-GCF_004121095.1	Public	SAMN10397796	GCF_004121095.1	ML8	2017	Malaysia	Env	Asia	Malaysia	Malaysia_Negeri_Sembilan	ST2013		NA	NA
SAMN10397797-GCF_004121115.1	Public	SAMN10397797	GCF_004121115.1	ML9	2017	Malaysia	Env	Asia	Malaysia	Malaysia_Negeri_Sembilan	ST2013		NA	NA
SAMN15429065-GCF_016876455.1	Public	SAMN15429065	GCF_016876455.1	INST022317	2017	Peru	Env	SouthAmerica	Peru	Peru	ST2210		NA	NA
SAMN18510959-GCA_017603305.1	Public	SAMN18510959	GCA_017603305.1	210078	2017	USA	Env	NorthAmerica	USA_EastCoast	USA_NJ	ST2438		NA	NA
SAMN18510896-GCA_017603325.1	Public	SAMN18510896	GCA_017603325.1	210084	2017	USA	Env	NorthAmerica	USA_EastCoast	USA_NJ	ST2449		NA	NA
SAMN18530006-GCA_017657415.1	Public	SAMN18530006	GCA_017657415.1	210072	2017	USA	Env	NorthAmerica	USA_EastCoast	USA_NJ	ST2455		NA	NA
SAMN10240051-SRR8892853	Public	SAMN10240051	SRR8892853	YK33	2017	China	Env	Asia	China	China_Yingkou	ST2468		NA	NA
SAMN07780145-GCA_015814585.1	Public	SAMN07780145	GCA_015814585.1	PNUSAV000105	2017	USA	Env	NorthAmerica	USA_NA	USA	ST2492		NA	NA
SAMN11547056-GCF_009390415.1	Public	SAMN11547056	GCF_009390415.1	HZ17-011	2017	China	Clinical	Asia	China	China_Hangzhou	ST2516		NA	NA
SAMN11547057-GCF_009390385.1	Public	SAMN11547057	GCF_009390385.1	HZ17-017	2017	China	Clinical	Asia	China	China_Hangzhou	ST2516		NA	NA
SAMN11547058-GCF_009390395.1	Public	SAMN11547058	GCF_009390395.1	HZ17-025	2017	China	Clinical	Asia	China	China_Hangzhou	ST2516		NA	NA
SAMN12495045-GCF_008039215.1	Public	SAMN12495045	GCF_008039215.1	HZ17-083	2017	China	Clinical	Asia	China	China_Hangzhou	ST2516		NA	NA
SAMN11547061-GCF_009390325.1	Public	SAMN11547061	GCF_009390325.1	HZ17-118	2017	China	Clinical	Asia	China	China_Hangzhou	ST2516		NA	NA
SAMN11547064-GCF_009390255.1	Public	SAMN11547064	GCF_009390255.1	HZ17-143	2017	China	Clinical	Asia	China	China_Hangzhou	ST2516		NA	NA
SAMN11547065-GCF_009390265.1	Public	SAMN11547065	GCF_009390265.1	HZ17-150	2017	China	Clinical	Asia	China	China_Hangzhou	ST2516		NA	NA
SAMN11547066-GCF_009390195.1	Public	SAMN11547066	GCF_009390195.1	HZ17-157	2017	China	Clinical	Asia	China	China_Hangzhou	ST2516		NA	NA
SAMN11547067-GCF_009390215.1	Public	SAMN11547067	GCF_009390215.1	HZ17-162	2017	China	Clinical	Asia	China	China_Hangzhou	ST2516		NA	NA
SAMN11547068-GCF_009390205.1	Public	SAMN11547068	GCF_009390205.1	HZ17-167	2017	China	Clinical	Asia	China	China_Hangzhou	ST2516		NA	NA
SAMN11547069-GCF_009390165.1	Public	SAMN11547069	GCF_009390165.1	HZ17-171	2017	China	Clinical	Asia	China	China_Hangzhou	ST2516		NA	NA
SAMN11547070-GCF_009390155.1	Public	SAMN11547070	GCF_009390155.1	HZ17-180	2017	China	Clinical	Asia	China	China_Hangzhou	ST2516		NA	NA
SAMN11547071-GCF_009390105.1	Public	SAMN11547071	GCF_009390105.1	HZ17-187	2017	China	Clinical	Asia	China	China_Hangzhou	ST2516		NA	NA
SAMN11547072-GCF_009390115.1	Public	SAMN11547072	GCF_009390115.1	HZ17-191	2017	China	Clinical	Asia	China	China_Hangzhou	ST2516		NA	NA
SAMN11547073-GCF_009390095.1	Public	SAMN11547073	GCF_009390095.1	HZ17-194	2017	China	Clinical	Asia	China	China_Hangzhou	ST2516		NA	NA
SAMN11547074-GCF_009390065.1	Public	SAMN11547074	GCF_009390065.1	HZ17-210	2017	China	Clinical	Asia	China	China_Hangzhou	ST2516		NA	NA
SAMN11547075-GCF_009390055.1	Public	SAMN11547075	GCF_009390055.1	HZ17-212	2017	China	Clinical	Asia	China	China_Hangzhou	ST2516		NA	NA
SAMN11547077-GCF_009390005.1	Public	SAMN11547077	GCF_009390005.1	HZ17-224	2017	China	Clinical	Asia	China	China_Hangzhou	ST2516		NA	NA
SAMN11547078-GCF_009389965.1	Public	SAMN11547078	GCF_009389965.1	HZ17-253	2017	China	Clinical	Asia	China	China_Hangzhou	ST2516		NA	NA
SAMN11547079-GCF_009389955.1	Public	SAMN11547079	GCF_009389955.1	HZ17-255	2017	China	Clinical	Asia	China	China_Hangzhou	ST2516		NA	NA
SAMN11547080-GCF_009389975.1	Public	SAMN11547080	GCF_009389975.1	HZ17-265	2017	China	Clinical	Asia	China	China_Hangzhou	ST2516		NA	NA
SAMN11547081-GCF_009389855.1	Public	SAMN11547081	GCF_009389855.1	HZ17-272	2017	China	Clinical	Asia	China	China_Hangzhou	ST2516		NA	NA
SAMN11547082-GCF_009389865.1	Public	SAMN11547082	GCF_009389865.1	HZ17-290	2017	China	Clinical	Asia	China	China_Hangzhou	ST2516		NA	NA
SAMN11547084-GCF_009389895.1	Public	SAMN11547084	GCF_009389895.1	HZ17-395	2017	China	Clinical	Asia	China	China_Hangzhou	ST2516		NA	NA
SAMN09742590-GCF_006382805.1	Public	SAMN09742590	GCF_006382805.1	PD17005	2017	China	Clinical	Asia	China	China_Shanghai	ST2516		NA	NA
SAMN16783245-GCA_016822615.1	Public	SAMN16783245	GCA_016822615.1	VP348	2017	China	Env	Asia	China	China_Guangdong	_Shenzhen	ST2516		NA	NA
SAMN16783324-GCA_016821025.1	Public	SAMN16783324	GCA_016821025.1	VP430	2017	China	Env	Asia	China	China_Guangdong	_Shenzhen	ST2516		NA	NA
SAMN16783325-GCA_016820995.1	Public	SAMN16783325	GCA_016820995.1	VP431	2017	China	Env	Asia	China	China_Guangdong	_Shenzhen	ST2516		NA	NA
SAMN16783326-GCA_016821015.1	Public	SAMN16783326	GCA_016821015.1	VP432	2017	China	Env	Asia	China	China_Guangdong	_Shenzhen	ST2516		NA	NA
SAMN16783329-GCA_016820895.1	Public	SAMN16783329	GCA_016820895.1	VP435	2017	China	Env	Asia	China	China_Guangdong	_Shenzhen	ST2516		NA	NA
SAMN16783331-GCA_016820905.1	Public	SAMN16783331	GCA_016820905.1	VP437	2017	China	Env	Asia	China	China_Guangdong	_Shenzhen	ST2516		NA	NA
SAMN16783332-GCA_016820865.1	Public	SAMN16783332	GCA_016820865.1	VP438	2017	China	Env	Asia	China	China_Guangdong	_Shenzhen	ST2516		NA	NA
SAMN16783336-GCA_016820765.1	Public	SAMN16783336	GCA_016820765.1	VP442	2017	China	Clinical	Asia	China	China_Guangdong	_Shenzhen	ST2516		NA	NA
SAMN26550105-GCA_022603325.1	Public	SAMN26550105	GCA_022603325.1	MUVP22	2017	Thailand	Env	Asia	Thailand	Thailand_Gulf_of_Thailand	_Bangpoo	_Samut_Prakan	ST2516		NA	NA
SAMN27023183-SRR18326294	Public	SAMN27023183	SRR18326294	V21010156	2017	USA	Env	NorthAmerica	USA_EastCoast	USA_NJ	ST2547		NA	NA
SAMN09280071-GCA_015805895.1	Public	SAMN09280071	GCA_015805895.1	539844	2017	NA	Clinical	NA	NA	NA	ST281		NA	NA
SAMN15294470-GCA_019686015.1	Public	SAMN15294470	GCA_019686015.1	ICDC-VP01793	2017	China	Clinical	Asia	China	China_Changzhou	ST3		NA	NA
SAMN15294471-GCA_019685945.1	Public	SAMN15294471	GCA_019685945.1	ICDC-VP01794	2017	China	Clinical	Asia	China	China_Huaian	ST3		NA	NA
SAMN15294472-GCA_019685995.1	Public	SAMN15294472	GCA_019685995.1	ICDC-VP01797	2017	China	Clinical	Asia	China	China_Nanjing	ST3		NA	NA
SAMN15294473-GCA_019685915.1	Public	SAMN15294473	GCA_019685915.1	ICDC-VP01799	2017	China	Clinical	Asia	China	China_Nanjing	ST3		NA	NA
SAMN15294474-GCA_019685895.1	Public	SAMN15294474	GCA_019685895.1	ICDC-VP01800	2017	China	Clinical	Asia	China	China_Nanjing	ST3		NA	NA
SAMN15294475-GCA_019685935.1	Public	SAMN15294475	GCA_019685935.1	ICDC-VP01801	2017	China	Clinical	Asia	China	China_Nantong	ST3		NA	NA
SAMN15294476-GCA_019685865.1	Public	SAMN15294476	GCA_019685865.1	ICDC-VP01802	2017	China	Clinical	Asia	China	China_Nantong	ST3		NA	NA
SAMN15294477-GCA_019685835.1	Public	SAMN15294477	GCA_019685835.1	ICDC-VP01803	2017	China	Clinical	Asia	China	China_Wuxi	ST3		NA	NA
SAMN14411235-GCF_014922075.1	Public	SAMN14411235	GCF_014922075.1	r75	2017	China	Clinical	Asia	China	China_Guangzhou	ST3		NA	NA
SAMN14411236-GCF_014922115.1	Public	SAMN14411236	GCF_014922115.1	r79-2	2017	China	Clinical	Asia	China	China_Guangzhou	ST3		NA	NA
SAMN16783116-GCA_016825235.1	Public	SAMN16783116	GCA_016825235.1	VP204	2017	China	Env	Asia	China	China_Guangdong	_Shenzhen	ST3		NA	NA
SAMN16783173-GCA_016824045.1	Public	SAMN16783173	GCA_016824045.1	VP272	2017	China	Env	Asia	China	China_Guangdong	_Shenzhen	ST3		NA	NA
SAMN16783238-GCA_016822735.1	Public	SAMN16783238	GCA_016822735.1	VP341	2017	China	Env	Asia	China	China_Guangdong	_Shenzhen	ST3		NA	NA
SAMN16783239-GCA_016822755.1	Public	SAMN16783239	GCA_016822755.1	VP342	2017	China	Env	Asia	China	China_Guangdong	_Shenzhen	ST3		NA	NA
SAMN16783240-GCA_016822715.1	Public	SAMN16783240	GCA_016822715.1	VP343	2017	China	Env	Asia	China	China_Guangdong	_Shenzhen	ST3		NA	NA
SAMN16783300-GCA_016821515.1	Public	SAMN16783300	GCA_016821515.1	VP405	2017	China	Env	Asia	China	China_Guangdong	_Shenzhen	ST3		NA	NA
SAMN16783389-GCA_016818365.1	Public	SAMN16783389	GCA_016818365.1	VP407	2017	China	Clinical	Asia	China	China_Guangdong	_Shenzhen	ST3		NA	NA
SAMN16783334-GCA_016820835.1	Public	SAMN16783334	GCA_016820835.1	VP440	2017	China	Env	Asia	China	China_Guangdong	_Shenzhen	ST3		NA	NA
SAMN16783335-GCA_016820815.1	Public	SAMN16783335	GCA_016820815.1	VP441	2017	China	Env	Asia	China	China_Guangdong	_Shenzhen	ST3		NA	NA
SAMN16783337-GCA_016820795.1	Public	SAMN16783337	GCA_016820795.1	VP443	2017	China	Env	Asia	China	China_Guangdong	_Shenzhen	ST3		NA	NA
SAMN16783338-GCA_016820755.1	Public	SAMN16783338	GCA_016820755.1	VP444	2017	China	Clinical	Asia	China	China_Guangdong	_Shenzhen	ST3		NA	NA
SAMN16783358-GCA_016818995.1	Public	SAMN16783358	GCA_016818995.1	VP72	2017	China	Env	Asia	China	China_Guangdong	_Shenzhen	ST3		NA	NA
SAMN20804970-GCA_022290445.1	Public	SAMN20804970	GCA_022290445.1	PV85	2017	Colombia	Clinical	SouthAmerica	Colombia	Colombia_Cordoba	ST3		NA	NA
SAMN08667565-GCF_003056675.1	Public	SAMN08667565	GCF_003056675.1	VPF-1	2017	Lebanon	Clinical	Asia	Lebanon	Lebanon	ST3		NA	NA
SAMN08667566-GCF_003057295.1	Public	SAMN08667566	GCF_003057295.1	VPF-2	2017	Lebanon	Clinical	Asia	Lebanon	Lebanon	ST3		NA	NA
SAMN08667567-GCF_003056625.1	Public	SAMN08667567	GCF_003056625.1	VPF-3	2017	Lebanon	Clinical	Asia	Lebanon	Lebanon	ST3		NA	NA
SAMN08667585-GCF_003056645.1	Public	SAMN08667585	GCF_003056645.1	VPF-4	2017	Lebanon	Clinical	Asia	Lebanon	Lebanon	ST3		NA	NA
SAMN08667654-GCF_003057315.1	Public	SAMN08667654	GCF_003057315.1	VPF-5	2017	Lebanon	Clinical	Asia	Lebanon	Lebanon	ST3		NA	NA
SAMN08667664-GCF_003056665.1	Public	SAMN08667664	GCF_003056665.1	VPF-6	2017	Lebanon	Clinical	Asia	Lebanon	Lebanon	ST3		NA	NA
SAMN08667669-GCF_003056745.1	Public	SAMN08667669	GCF_003056745.1	VPF-7	2017	Lebanon	Clinical	Asia	Lebanon	Lebanon	ST3		NA	NA
SAMN09280073-GCA_015805875.1	Public	SAMN09280073	GCA_015805875.1	539846	2017	NA	Clinical	NA	NA	NA	ST3		NA	NA
SAMN12364848-GCF_009991675.1	Public	SAMN12364848	GCF_009991675.1	2214-17	2017	Peru	Clinical	SouthAmerica	Peru	Peru	ST3		NA	NA
SAMN12364847-GCF_009991625.1	Public	SAMN12364847	GCF_009991625.1	686-17	2017	Peru	Clinical	SouthAmerica	Peru	Peru	ST3		NA	NA
SAMN15455888-GCF_014057765.1	Public	SAMN15455888	GCF_014057765.1	VP2502	2017	China	Clinical	Asia	China	China_Zhejiang	ST332		NA	NA
SAMN09280068-GCA_015807405.1	Public	SAMN09280068	GCA_015807405.1	524168	2017	NA	Clinical	NA	NA	NA	ST332		NA	NA
SAMN17256639-GCF_017562225.1	Public	SAMN17256639	GCF_017562225.1	Patient_feces9	2017	NA	Clinical	NA	NA	NA	ST332		NA	NA
SAMN22169082-GCA_020413465.1	Public	SAMN22169082	GCA_020413465.1	2017V-1207	2017	USA	Clinical	NorthAmerica	USA_NA	USA	ST36		NA	NA
SAMN22169081-GCA_020413545.1	Public	SAMN22169081	GCA_020413545.1	2017V-1208	2017	USA	Clinical	NorthAmerica	USA_NA	USA	ST36		NA	NA
SAMN16844541-GCF_016132465.1	Public	SAMN16844541	GCF_016132465.1	Diseased_Shrimp_sample	2017	India	Env	Asia	India	India_Kumta	ST363		NA	NA
SAMN16783340-GCA_016819295.1	Public	SAMN16783340	GCA_016819295.1	VP446	2017	China	Env	Asia	China	China_Guangdong	_Shenzhen	ST417		NA	NA
SAMN10426773-GCF_009738025.1	Public	SAMN10426773	GCF_009738025.1	MSR17	2017	Bangladesh	Env	Asia	Bangladesh	Bangladesh_Rampal	_Bagerhat	ST424		NA	NA
SAMN17188316-GCA_021729965.1	Public	SAMN17188316	GCA_021729965.1	LH24	2017	China	Env	Asia	China	China_Tangshan	ST424		NA	NA
SAMN17188309-GCA_021730025.1	Public	SAMN17188309	GCA_021730025.1	TJ-187	2017	China	Env	Asia	China	China_Tianjin	ST424		NA	NA
SAMN16482544-GCA_021022935.1	Public	SAMN16482544	GCA_021022935.1	TAK_145	2017	Nigeria	Env	Africa	Nigeria	Nigeria_Lagos	_Takwa_Bay	ST424		NA	NA
SAMN18510953-GCA_017603285.1	Public	SAMN18510953	GCA_017603285.1	210077	2017	USA	Env	NorthAmerica	USA_EastCoast	USA_NJ	ST471		NA	NA
SAMN15429035-GCF_016877015.1	Public	SAMN15429035	GCF_016877015.1	INS3_42617	2017	Peru	Env	SouthAmerica	Peru	Peru	ST543		NA	NA
SAMN16783310-GCA_016821275.1	Public	SAMN16783310	GCA_016821275.1	VP416	2017	China	Clinical	Asia	China	China_Guangdong	_Shenzhen	ST635		NA	NA
SAMN15429036-GCF_016876975.1	Public	SAMN15429036	GCF_016876975.1	INS3_41617	2017	Peru	Env	SouthAmerica	Peru	Peru	ST676		NA	NA
SAMN16057400-GCA_020741035.1	Public	SAMN16057400	GCA_020741035.1	17-VB00208	2017	Germany	Env	Europe	Germany	Germany	ST722		NA	NA
SAMN16057438-GCA_020741115.1	Public	SAMN16057438	GCA_020741115.1	17-VB00358	2017	Germany	Env	Europe	Germany	Germany	ST722		NA	NA
SAMN16057440-GCA_020741165.1	Public	SAMN16057440	GCA_020741165.1	17-VB00366	2017	Germany	Env	Europe	Germany	Germany	ST722		NA	NA
SAMN16783315-GCA_016821195.1	Public	SAMN16783315	GCA_016821195.1	VP421	2017	China	Env	Asia	China	China_Guangdong	_Shenzhen	ST835		NA	NA
SAMN08329236-GCF_002880575.1	Public	SAMN08329236	GCF_002880575.1	NA1	2017	Malaysia	Env	Asia	Malaysia	Malaysia_Terengganu	ST970		NA	NA
SAMN08329249-GCF_002880275.1	Public	SAMN08329249	GCF_002880275.1	ND11	2017	Malaysia	Env	Asia	Malaysia	Malaysia_Terengganu	ST970		NA	NA
SAMN08329250-GCF_002880255.1	Public	SAMN08329250	GCF_002880255.1	ND12	2017	Malaysia	Env	Asia	Malaysia	Malaysia_Terengganu	ST970		NA	NA
SAMN08329251-GCF_002880225.1	Public	SAMN08329251	GCF_002880225.1	ND13	2017	Malaysia	Env	Asia	Malaysia	Malaysia_Terengganu	ST970		NA	NA
SAMN08329254-GCF_002880175.1	Public	SAMN08329254	GCF_002880175.1	ND16	2017	Malaysia	Env	Asia	Malaysia	Malaysia_Terengganu	ST970		NA	NA
SAMN08329257-GCF_002880135.1	Public	SAMN08329257	GCF_002880135.1	ND19	2017	Malaysia	Env	Asia	Malaysia	Malaysia_Terengganu	ST970		NA	NA
SAMN08329260-GCF_002880075.1	Public	SAMN08329260	GCF_002880075.1	ND22	2017	Malaysia	Env	Asia	Malaysia	Malaysia_Terengganu	ST970		NA	NA
SAMN08329262-GCF_002880025.1	Public	SAMN08329262	GCF_002880025.1	ND24	2017	Malaysia	Env	Asia	Malaysia	Malaysia_Terengganu	ST970		NA	NA
SAMN08166448-GCF_003186805.1	Public	SAMN08166448	GCF_003186805.1	ST17.P5-S1	2017	Malaysia	Env	Asia	Malaysia	Malaysia_Eastern_Peninsula	ST970		NA	NA
SPVP170012	Shenzhen	SAMN20371745	SRR15240183	SPVP170012	2017	China	Env	Asia	China	China_Shenzhen	ST-		NA	NA
SPVP170018	Shenzhen	SAMN20371736	SRR15240193	SPVP170018	2017	China	Env	Asia	China	China_Shenzhen	ST-		NA	NA
SPVP170021	Shenzhen	SAMN20371737	SRR15240192	SPVP170021	2017	China	Env	Asia	China	China_Shenzhen	ST-		NA	NA
SPVP170041	Shenzhen	SAMN20371715	SRR15240253	SPVP170041	2017	China	Env	Asia	China	China_Shenzhen	ST-		NA	NA
SPVP170042	Shenzhen	SAMN20371716	SRR15240252	SPVP170042	2017	China	Env	Asia	China	China_Shenzhen	ST-		NA	NA
SPVP170043	Shenzhen	SAMN20371717	SRR15240251	SPVP170043	2017	China	Env	Asia	China	China_Shenzhen	ST-		NA	NA
SPVP170047	Shenzhen	SAMN20371712	SRR15240257	SPVP170047	2017	China	Env	Asia	China	China_Shenzhen	ST-		NA	NA
SPVP170069	Shenzhen	SAMN20371784	SRR15240068	SPVP170069	2017	China	Env	Asia	China	China_Shenzhen	ST-		NA	NA
SPVP170085	Shenzhen	SAMN20371782	SRR15240071	SPVP170085	2017	China	Env	Asia	China	China_Shenzhen	ST-		NA	NA
SPVP170092	Shenzhen	SAMN20371771	SRR15240083	SPVP170092	2017	China	Env	Asia	China	China_Shenzhen	ST-		NA	NA
SPVP170149	Shenzhen	SAMN20371904	SRR15239894	SPVP170149	2017	China	Env	Asia	China	China_Shenzhen	ST-		NA	NA
SPVP170157	Shenzhen	SAMN20371893	SRR15239907	SPVP170157	2017	China	Env	Asia	China	China_Shenzhen	ST-		NA	NA
VP17004	Shenzhen	SAMN20371701	SRR15240270	VP17004	2017	China	Clinical	Asia	China	China_Shenzhen	ST-		NA	NA
SPVP170020	Shenzhen	SAMN20371743	SRR15240186	SPVP170020	2017	China	Env	Asia	China	China_Shenzhen	ST1041		NA	NA
SPVP170037	Shenzhen	SAMN20371721	SRR15240247	SPVP170037	2017	China	Env	Asia	China	China_Shenzhen	ST108		NA	NA
SPVP170025	Shenzhen	SAMN20371747	SRR15240181	SPVP170025	2017	China	Env	Asia	China	China_Shenzhen	ST1124		NA	NA
SPVP170026	Shenzhen	SAMN20371748	SRR15240180	SPVP170026	2017	China	Env	Asia	China	China_Shenzhen	ST1124		NA	NA
SPVP170027	Shenzhen	SAMN20371749	SRR15240179	SPVP170027	2017	China	Env	Asia	China	China_Shenzhen	ST1124		NA	NA
SPVP170090	Shenzhen	SAMN20371770	SRR15240084	SPVP170090	2017	China	Env	Asia	China	China_Shenzhen	ST1124		NA	NA
SPVP170007	Shenzhen	SAMN20371722	SRR15240246	SPVP170007	2017	China	Env	Asia	China	China_Shenzhen	ST12		NA	NA
SPVP170060	Shenzhen	SAMN20371785	SRR15240067	SPVP170060	2017	China	Env	Asia	China	China_Shenzhen	ST1268		NA	NA
SPVP170159	Shenzhen	SAMN20371884	SRR15239921	SPVP170159	2017	China	Env	Asia	China	China_Shenzhen	ST155		NA	NA
SPVP170084	Shenzhen	SAMN20371799	SRR15240052	SPVP170084	2017	China	Env	Asia	China	China_Shenzhen	ST1581		NA	NA
SPVP170078	Shenzhen	SAMN20371800	SRR15240051	SPVP170078	2017	China	Env	Asia	China	China_Shenzhen	ST1583		NA	NA
SPVP170106	Shenzhen	SAMN20371811	SRR15240039	SPVP170106	2017	China	Env	Asia	China	China_Shenzhen	ST1592		NA	NA
SPVP170151	Shenzhen	SAMN20371895	SRR15239904	SPVP170151	2017	China	Env	Asia	China	China_Shenzhen	ST165		NA	NA
SPVP170022	Shenzhen	SAMN20371723	SRR15240245	SPVP170022	2017	China	Env	Asia	China	China_Shenzhen	ST1654		NA	NA
SPVP170164	Shenzhen	SAMN20371896	SRR15239903	SPVP170164	2017	China	Env	Asia	China	China_Shenzhen	ST1678		NA	NA
SPVP170014	Shenzhen	SAMN20371733	SRR15240198	SPVP170014	2017	China	Env	Asia	China	China_Shenzhen	ST1734		NA	NA
SPVP170073	Shenzhen	SAMN20371779	SRR15240074	SPVP170073	2017	China	Env	Asia	China	China_Shenzhen	ST1825		NA	NA
SPVP170083	Shenzhen	SAMN20371793	SRR15240059	SPVP170083	2017	China	Env	Asia	China	China_Shenzhen	ST1829		NA	NA
VP17090	Shenzhen	SAMN20371863	SRR15239945	VP17090	2017	China	Clinical	Asia	China	China_Shenzhen	ST1844		NA	NA
VP17099	Shenzhen	SAMN20371806	SRR15240044	VP17099	2017	China	Clinical	Asia	China	China_Shenzhen	ST1844		NA	NA
SPVP170150	Shenzhen	SAMN20371897	SRR15239902	SPVP170150	2017	China	Env	Asia	China	China_Shenzhen	ST1879		NA	NA
VP17013	Shenzhen	SAMN20371761	SRR15240094	VP17013	2017	China	Clinical	Asia	China	China_Shenzhen	ST189		NA	NA
VP17138	Shenzhen	SAMN20371926	SRR15239870	VP17138	2017	China	Clinical	Asia	China	China_Shenzhen	ST189		NA	NA
VP17068	Shenzhen	SAMN20371828	SRR15239984	VP17068	2017	China	Clinical	Asia	China	China_Shenzhen	ST199		NA	NA
SPVP170095	Shenzhen	SAMN20371780	SRR15240073	SPVP170095	2017	China	Env	Asia	China	China_Shenzhen	ST2150		NA	NA
SPVP170045	Shenzhen	SAMN20371710	SRR15240259	SPVP170045	2017	China	Env	Asia	China	China_Shenzhen	ST2259		NA	NA
VP17001	Shenzhen	SAMN20371689	SRR15240318	VP17001	2017	China	Clinical	Asia	China	China_Shenzhen	ST2516		NA	NA
VP17003	Shenzhen	SAMN20371703	SRR15240267	VP17003	2017	China	Clinical	Asia	China	China_Shenzhen	ST2516		NA	NA
VP17014	Shenzhen	SAMN20371756	SRR15240171	VP17014	2017	China	Clinical	Asia	China	China_Shenzhen	ST2516		NA	NA
VP17015	Shenzhen	SAMN20371760	SRR15240095	VP17015	2017	China	Clinical	Asia	China	China_Shenzhen	ST2516		NA	NA
VP17017	Shenzhen	SAMN20371762	SRR15240093	VP17017	2017	China	Clinical	Asia	China	China_Shenzhen	ST2516		NA	NA
VP17022	Shenzhen	SAMN20371764	SRR15240090	VP17022	2017	China	Clinical	Asia	China	China_Shenzhen	ST2516		NA	NA
VP17043	Shenzhen	SAMN20371821	SRR15239993	VP17043	2017	China	Clinical	Asia	China	China_Shenzhen	ST2516		NA	NA
VP17045	Shenzhen	SAMN20371820	SRR15240029	VP17045	2017	China	Clinical	Asia	China	China_Shenzhen	ST2516		NA	NA
VP17056	Shenzhen	SAMN20371837	SRR15239973	VP17056	2017	China	Clinical	Asia	China	China_Shenzhen	ST2516		NA	NA
VP17058	Shenzhen	SAMN20371835	SRR15239975	VP17058	2017	China	Clinical	Asia	China	China_Shenzhen	ST2516		NA	NA
VP17059	Shenzhen	SAMN20371833	SRR15239979	VP17059	2017	China	Clinical	Asia	China	China_Shenzhen	ST2516		NA	NA
VP17065	Shenzhen	SAMN20371827	SRR15239985	VP17065	2017	China	Clinical	Asia	China	China_Shenzhen	ST2516		NA	NA
VP17067	Shenzhen	SAMN20371834	SRR15239976	VP17067	2017	China	Clinical	Asia	China	China_Shenzhen	ST2516		NA	NA
VP17069	Shenzhen	SAMN20371836	SRR15239974	VP17069	2017	China	Clinical	Asia	China	China_Shenzhen	ST2516		NA	NA
VP17070	Shenzhen	SAMN20371839	SRR15239971	VP17070	2017	China	Clinical	Asia	China	China_Shenzhen	ST2516		NA	NA
VP17073	Shenzhen	SAMN20371838	SRR15239972	VP17073	2017	China	Clinical	Asia	China	China_Shenzhen	ST2516		NA	NA
VP17079	Shenzhen	SAMN20371832	SRR15239980	VP17079	2017	China	Clinical	Asia	China	China_Shenzhen	ST2516		NA	NA
VP17082	Shenzhen	SAMN20371853	SRR15239956	VP17082	2017	China	Clinical	Asia	China	China_Shenzhen	ST2516		NA	NA
VP17084	Shenzhen	SAMN20371855	SRR15239953	VP17084	2017	China	Clinical	Asia	China	China_Shenzhen	ST2516		NA	NA
VP17104	Shenzhen	SAMN20371874	SRR15239932	VP17104	2017	China	Clinical	Asia	China	China_Shenzhen	ST2516		NA	NA
VP17109	Shenzhen	SAMN20371873	SRR15239934	VP17109	2017	China	Clinical	Asia	China	China_Shenzhen	ST2516		NA	NA
VP17113	Shenzhen	SAMN20371875	SRR15239931	VP17113	2017	China	Clinical	Asia	China	China_Shenzhen	ST2516		NA	NA
VP17129	Shenzhen	SAMN20371912	SRR15239886	VP17129	2017	China	Clinical	Asia	China	China_Shenzhen	ST2516		NA	NA
VP17155	Shenzhen	SAMN20371935	SRR15239859	VP17155	2017	China	Clinical	Asia	China	China_Shenzhen	ST2516		NA	NA
VP17158	Shenzhen	SAMN20371936	SRR15239858	VP17158	2017	China	Clinical	Asia	China	China_Shenzhen	ST2516		NA	NA
VP17161	Shenzhen	SAMN20371931	SRR15239865	VP17161	2017	China	Clinical	Asia	China	China_Shenzhen	ST2516		NA	NA
SPVP170006	Shenzhen	SAMN20371729	SRR15240238	SPVP170006	2017	China	Env	Asia	China	China_Shenzhen	ST2522		NA	NA
SPVP170017	Shenzhen	SAMN20371735	SRR15240194	SPVP170017	2017	China	Env	Asia	China	China_Shenzhen	ST2528		NA	NA
VP17002	Shenzhen	SAMN20371702	SRR15240268	VP17002	2017	China	Clinical	Asia	China	China_Shenzhen	ST3		NA	NA
VP17007	Shenzhen	SAMN20371704	SRR15240265	VP17007	2017	China	Clinical	Asia	China	China_Shenzhen	ST3		NA	NA
VP17008	Shenzhen	SAMN20371754	SRR15240173	VP17008	2017	China	Clinical	Asia	China	China_Shenzhen	ST3		NA	NA
VP17010	Shenzhen	SAMN20371755	SRR15240172	VP17010	2017	China	Clinical	Asia	China	China_Shenzhen	ST3		NA	NA
VP17011	Shenzhen	SAMN20371758	SRR15240169	VP17011	2017	China	Clinical	Asia	China	China_Shenzhen	ST3		NA	NA
VP17012	Shenzhen	SAMN20371757	SRR15240170	VP17012	2017	China	Clinical	Asia	China	China_Shenzhen	ST3		NA	NA
VP17016	Shenzhen	SAMN20371759	SRR15240168	VP17016	2017	China	Clinical	Asia	China	China_Shenzhen	ST3		NA	NA
VP17018	Shenzhen	SAMN20371763	SRR15240092	VP17018	2017	China	Clinical	Asia	China	China_Shenzhen	ST3		NA	NA
VP17020	Shenzhen	SAMN20371766	SRR15240088	VP17020	2017	China	Clinical	Asia	China	China_Shenzhen	ST3		NA	NA
VP17023	Shenzhen	SAMN20371768	SRR15240086	VP17023	2017	China	Clinical	Asia	China	China_Shenzhen	ST3		NA	NA
VP17024	Shenzhen	SAMN20371767	SRR15240087	VP17024	2017	China	Clinical	Asia	China	China_Shenzhen	ST3		NA	NA
VP17028	Shenzhen	SAMN20371803	SRR15240048	VP17028	2017	China	Clinical	Asia	China	China_Shenzhen	ST3		NA	NA
VP17029	Shenzhen	SAMN20371802	SRR15240049	VP17029	2017	China	Clinical	Asia	China	China_Shenzhen	ST3		NA	NA
VP17031	Shenzhen	SAMN20371807	SRR15240043	VP17031	2017	China	Clinical	Asia	China	China_Shenzhen	ST3		NA	NA
VP17032	Shenzhen	SAMN20371815	SRR15240034	VP17032	2017	China	Clinical	Asia	China	China_Shenzhen	ST3		NA	NA
VP17033	Shenzhen	SAMN20371814	SRR15240035	VP17033	2017	China	Clinical	Asia	China	China_Shenzhen	ST3		NA	NA
VP17034	Shenzhen	SAMN20371816	SRR15240033	VP17034	2017	China	Clinical	Asia	China	China_Shenzhen	ST3		NA	NA
VP17035	Shenzhen	SAMN20371817	SRR15240032	VP17035	2017	China	Clinical	Asia	China	China_Shenzhen	ST3		NA	NA
VP17036	Shenzhen	SAMN20371810	SRR15240040	VP17036	2017	China	Clinical	Asia	China	China_Shenzhen	ST3		NA	NA
VP17037	Shenzhen	SAMN20371808	SRR15240042	VP17037	2017	China	Clinical	Asia	China	China_Shenzhen	ST3		NA	NA
VP17038	Shenzhen	SAMN20371809	SRR15240041	VP17038	2017	China	Clinical	Asia	China	China_Shenzhen	ST3		NA	NA
VP17039	Shenzhen	SAMN20371812	SRR15240038	VP17039	2017	China	Clinical	Asia	China	China_Shenzhen	ST3		NA	NA
VP17040	Shenzhen	SAMN20371765	SRR15240089	VP17040	2017	China	Clinical	Asia	China	China_Shenzhen	ST3		NA	NA
VP17041	Shenzhen	SAMN20371691	SRR15240316	VP17041	2017	China	Clinical	Asia	China	China_Shenzhen	ST3		NA	NA
VP17044	Shenzhen	SAMN20371822	SRR15239991	VP17044	2017	China	Clinical	Asia	China	China_Shenzhen	ST3		NA	NA
VP17046	Shenzhen	SAMN20371818	SRR15240031	VP17046	2017	China	Clinical	Asia	China	China_Shenzhen	ST3		NA	NA
VP17047	Shenzhen	SAMN20371819	SRR15240030	VP17047	2017	China	Clinical	Asia	China	China_Shenzhen	ST3		NA	NA
VP17049	Shenzhen	SAMN20371801	SRR15240050	VP17049	2017	China	Clinical	Asia	China	China_Shenzhen	ST3		NA	NA
VP17050	Shenzhen	SAMN20371813	SRR15240037	VP17050	2017	China	Clinical	Asia	China	China_Shenzhen	ST3		NA	NA
VP17051	Shenzhen	SAMN20371823	SRR15239990	VP17051	2017	China	Clinical	Asia	China	China_Shenzhen	ST3		NA	NA
VP17052	Shenzhen	SAMN20371840	SRR15239970	VP17052	2017	China	Clinical	Asia	China	China_Shenzhen	ST3		NA	NA
VP17053	Shenzhen	SAMN20371845	SRR15239964	VP17053	2017	China	Clinical	Asia	China	China_Shenzhen	ST3		NA	NA
VP17054	Shenzhen	SAMN20371831	SRR15239981	VP17054	2017	China	Clinical	Asia	China	China_Shenzhen	ST3		NA	NA
VP17055	Shenzhen	SAMN20371843	SRR15239967	VP17055	2017	China	Clinical	Asia	China	China_Shenzhen	ST3		NA	NA
VP17057	Shenzhen	SAMN20371846	SRR15239963	VP17057	2017	China	Clinical	Asia	China	China_Shenzhen	ST3		NA	NA
VP17060	Shenzhen	SAMN20371844	SRR15239965	VP17060	2017	China	Clinical	Asia	China	China_Shenzhen	ST3		NA	NA
VP17062	Shenzhen	SAMN20371849	SRR15239960	VP17062	2017	China	Clinical	Asia	China	China_Shenzhen	ST3		NA	NA
VP17063	Shenzhen	SAMN20371850	SRR15239959	VP17063	2017	China	Clinical	Asia	China	China_Shenzhen	ST3		NA	NA
VP17064	Shenzhen	SAMN20371842	SRR15239968	VP17064	2017	China	Clinical	Asia	China	China_Shenzhen	ST3		NA	NA
VP17071	Shenzhen	SAMN20371841	SRR15239969	VP17071	2017	China	Clinical	Asia	China	China_Shenzhen	ST3		NA	NA
VP17074	Shenzhen	SAMN20371848	SRR15239961	VP17074	2017	China	Clinical	Asia	China	China_Shenzhen	ST3		NA	NA
VP17076	Shenzhen	SAMN20371852	SRR15239957	VP17076	2017	China	Clinical	Asia	China	China_Shenzhen	ST3		NA	NA
VP17077	Shenzhen	SAMN20371851	SRR15239958	VP17077	2017	China	Clinical	Asia	China	China_Shenzhen	ST3		NA	NA
VP17078	Shenzhen	SAMN20371847	SRR15239962	VP17078	2017	China	Clinical	Asia	China	China_Shenzhen	ST3		NA	NA
VP17081	Shenzhen	SAMN20371854	SRR15239954	VP17081	2017	China	Clinical	Asia	China	China_Shenzhen	ST3		NA	NA
VP17083	Shenzhen	SAMN20371859	SRR15239949	VP17083	2017	China	Clinical	Asia	China	China_Shenzhen	ST3		NA	NA
VP17086	Shenzhen	SAMN20371826	SRR15239986	VP17086	2017	China	Clinical	Asia	China	China_Shenzhen	ST3		NA	NA
VP17087	Shenzhen	SAMN20371864	SRR15239943	VP17087	2017	China	Clinical	Asia	China	China_Shenzhen	ST3		NA	NA
VP17088	Shenzhen	SAMN20371862	SRR15239946	VP17088	2017	China	Clinical	Asia	China	China_Shenzhen	ST3		NA	NA
VP17089	Shenzhen	SAMN20371861	SRR15239947	VP17089	2017	China	Clinical	Asia	China	China_Shenzhen	ST3		NA	NA
VP17091	Shenzhen	SAMN20371866	SRR15239941	VP17091	2017	China	Clinical	Asia	China	China_Shenzhen	ST3		NA	NA
VP17092	Shenzhen	SAMN20371865	SRR15239942	VP17092	2017	China	Clinical	Asia	China	China_Shenzhen	ST3		NA	NA
VP17093	Shenzhen	SAMN20371869	SRR15239938	VP17093	2017	China	Clinical	Asia	China	China_Shenzhen	ST3		NA	NA
VP17094	Shenzhen	SAMN20371867	SRR15239940	VP17094	2017	China	Clinical	Asia	China	China_Shenzhen	ST3		NA	NA
VP17095	Shenzhen	SAMN20371868	SRR15239939	VP17095	2017	China	Clinical	Asia	China	China_Shenzhen	ST3		NA	NA
VP17096	Shenzhen	SAMN20371860	SRR15239948	VP17096	2017	China	Clinical	Asia	China	China_Shenzhen	ST3		NA	NA
VP17097	Shenzhen	SAMN20371856	SRR15239952	VP17097	2017	China	Clinical	Asia	China	China_Shenzhen	ST3		NA	NA
VP17098	Shenzhen	SAMN20371824	SRR15239988	VP17098	2017	China	Clinical	Asia	China	China_Shenzhen	ST3		NA	NA
VP17100	Shenzhen	SAMN20371825	SRR15239987	VP17100	2017	China	Clinical	Asia	China	China_Shenzhen	ST3		NA	NA
VP17101	Shenzhen	SAMN20371857	SRR15239951	VP17101	2017	China	Clinical	Asia	China	China_Shenzhen	ST3		NA	NA
VP17102	Shenzhen	SAMN20371871	SRR15239936	VP17102	2017	China	Clinical	Asia	China	China_Shenzhen	ST3		NA	NA
VP17103	Shenzhen	SAMN20371872	SRR15239935	VP17103	2017	China	Clinical	Asia	China	China_Shenzhen	ST3		NA	NA
VP17105	Shenzhen	SAMN20371876	SRR15239930	VP17105	2017	China	Clinical	Asia	China	China_Shenzhen	ST3		NA	NA
VP17108	Shenzhen	SAMN20371877	SRR15239929	VP17108	2017	China	Clinical	Asia	China	China_Shenzhen	ST3		NA	NA
VP17112	Shenzhen	SAMN20371870	SRR15239937	VP17112	2017	China	Clinical	Asia	China	China_Shenzhen	ST3		NA	NA
VP17116	Shenzhen	SAMN20371858	SRR15239950	VP17116	2017	China	Clinical	Asia	China	China_Shenzhen	ST3		NA	NA
VP17117	Shenzhen	SAMN20371913	SRR15239885	VP17117	2017	China	Clinical	Asia	China	China_Shenzhen	ST3		NA	NA
VP17118	Shenzhen	SAMN20371910	SRR15239888	VP17118	2017	China	Clinical	Asia	China	China_Shenzhen	ST3		NA	NA
VP17120	Shenzhen	SAMN20371907	SRR15239891	VP17120	2017	China	Clinical	Asia	China	China_Shenzhen	ST3		NA	NA
VP17121	Shenzhen	SAMN20371879	SRR15239927	VP17121	2017	China	Clinical	Asia	China	China_Shenzhen	ST3		NA	NA
VP17122	Shenzhen	SAMN20371881	SRR15239925	VP17122	2017	China	Clinical	Asia	China	China_Shenzhen	ST3		NA	NA
VP17123	Shenzhen	SAMN20371908	SRR15239890	VP17123	2017	China	Clinical	Asia	China	China_Shenzhen	ST3		NA	NA
VP17125	Shenzhen	SAMN20371915	SRR15239882	VP17125	2017	China	Clinical	Asia	China	China_Shenzhen	ST3		NA	NA
VP17126	Shenzhen	SAMN20371914	SRR15239883	VP17126	2017	China	Clinical	Asia	China	China_Shenzhen	ST3		NA	NA
VP17130	Shenzhen	SAMN20371882	SRR15239924	VP17130	2017	China	Clinical	Asia	China	China_Shenzhen	ST3		NA	NA
VP17131	Shenzhen	SAMN20371880	SRR15239926	VP17131	2017	China	Clinical	Asia	China	China_Shenzhen	ST3		NA	NA
VP17132	Shenzhen	SAMN20371917	SRR15239880	VP17132	2017	China	Clinical	Asia	China	China_Shenzhen	ST3		NA	NA
VP17133	Shenzhen	SAMN20371916	SRR15239881	VP17133	2017	China	Clinical	Asia	China	China_Shenzhen	ST3		NA	NA
VP17135	Shenzhen	SAMN20371918	SRR15239879	VP17135	2017	China	Clinical	Asia	China	China_Shenzhen	ST3		NA	NA
VP17136	Shenzhen	SAMN20371920	SRR15239877	VP17136	2017	China	Clinical	Asia	China	China_Shenzhen	ST3		NA	NA
VP17137	Shenzhen	SAMN20371929	SRR15239867	VP17137	2017	China	Clinical	Asia	China	China_Shenzhen	ST3		NA	NA
VP17139	Shenzhen	SAMN20371921	SRR15239876	VP17139	2017	China	Clinical	Asia	China	China_Shenzhen	ST3		NA	NA
VP17140	Shenzhen	SAMN20371909	SRR15239889	VP17140	2017	China	Clinical	Asia	China	China_Shenzhen	ST3		NA	NA
VP17141	Shenzhen	SAMN20371911	SRR15239887	VP17141	2017	China	Clinical	Asia	China	China_Shenzhen	ST3		NA	NA
VP17142	Shenzhen	SAMN20371923	SRR15239874	VP17142	2017	China	Clinical	Asia	China	China_Shenzhen	ST3		NA	NA
VP17143	Shenzhen	SAMN20371922	SRR15239875	VP17143	2017	China	Clinical	Asia	China	China_Shenzhen	ST3		NA	NA
VP17144	Shenzhen	SAMN20371925	SRR15239871	VP17144	2017	China	Clinical	Asia	China	China_Shenzhen	ST3		NA	NA
VP17145	Shenzhen	SAMN20371693	SRR15240314	VP17145	2017	China	Clinical	Asia	China	China_Shenzhen	ST3		NA	NA
VP17146	Shenzhen	SAMN20371690	SRR15240317	VP17146	2017	China	Clinical	Asia	China	China_Shenzhen	ST3		NA	NA
VP17147	Shenzhen	SAMN20371694	SRR15240312	VP17147	2017	China	Clinical	Asia	China	China_Shenzhen	ST3		NA	NA
VP17148	Shenzhen	SAMN20371932	SRR15239864	VP17148	2017	China	Clinical	Asia	China	China_Shenzhen	ST3		NA	NA
VP17149	Shenzhen	SAMN20371930	SRR15239866	VP17149	2017	China	Clinical	Asia	China	China_Shenzhen	ST3		NA	NA
VP17152	Shenzhen	SAMN20371927	SRR15239869	VP17152	2017	China	Clinical	Asia	China	China_Shenzhen	ST3		NA	NA
VP17160-2	Shenzhen	SAMN20371933	SRR15239863	VP17160-2	2017	China	Clinical	Asia	China	China_Shenzhen	ST3		NA	NA
VP17162	Shenzhen	SAMN20371934	SRR15239860	VP17162	2017	China	Clinical	Asia	China	China_Shenzhen	ST3		NA	NA
VP17163	Shenzhen	SAMN20371928	SRR15239868	VP17163	2017	China	Clinical	Asia	China	China_Shenzhen	ST3		NA	NA
VP17166	Shenzhen	SAMN20371937	SRR15239857	VP17166	2017	China	Clinical	Asia	China	China_Shenzhen	ST3		NA	NA
VP17168	Shenzhen	SAMN20371692	SRR15240315	VP17168	2017	China	Clinical	Asia	China	China_Shenzhen	ST3		NA	NA
VP17169	Shenzhen	SAMN20371939	SRR15239855	VP17169	2017	China	Clinical	Asia	China	China_Shenzhen	ST3		NA	NA
VP17170	Shenzhen	SAMN20371940	SRR15239854	VP17170	2017	China	Clinical	Asia	China	China_Shenzhen	ST3		NA	NA
VP17030	Shenzhen	SAMN20371769	SRR15240085	VP17030	2017	China	Clinical	Asia	China	China_Shenzhen	ST332		NA	NA
VP17061	Shenzhen	SAMN20371829	SRR15239983	VP17061	2017	China	Clinical	Asia	China	China_Shenzhen	ST332		NA	NA
SPVP170016	Shenzhen	SAMN20371724	SRR15240243	SPVP170016	2017	China	Env	Asia	China	China_Shenzhen	ST385		NA	NA
SPVP170064	Shenzhen	SAMN20371781	SRR15240072	SPVP170064	2017	China	Env	Asia	China	China_Shenzhen	ST411		NA	NA
VP17115	Shenzhen	SAMN20371883	SRR15239923	VP17115	2017	China	Clinical	Asia	China	China_Shenzhen	ST417		NA	NA
VP17127	Shenzhen	SAMN20371906	SRR15239892	VP17127	2017	China	Clinical	Asia	China	China_Shenzhen	ST417		NA	NA
VP17150	Shenzhen	SAMN20371919	SRR15239878	VP17150	2017	China	Clinical	Asia	China	China_Shenzhen	ST417		NA	NA
SPVP170013	Shenzhen	SAMN20371725	SRR15240242	SPVP170013	2017	China	Env	Asia	China	China_Shenzhen	ST433		NA	NA
SPVP170148	Shenzhen	SAMN20371898	SRR15239901	SPVP170148	2017	China	Env	Asia	China	China_Shenzhen	ST433		NA	NA
SPVP170002	Shenzhen	SAMN20371726	SRR15240241	SPVP170002	2017	China	Env	Asia	China	China_Shenzhen	ST511		NA	NA
SPVP170089	Shenzhen	SAMN20371775	SRR15240078	SPVP170089	2017	China	Env	Asia	China	China_Shenzhen	ST564		NA	NA
VP17009	Shenzhen	SAMN20371753	SRR15240175	VP17009	2017	China	Clinical	Asia	China	China_Shenzhen	ST635		NA	NA
SPVP170030	Shenzhen	SAMN20371705	SRR15240264	SPVP170030	2017	China	Env	Asia	China	China_Shenzhen	ST669		NA	NA
VP17080	Shenzhen	SAMN20371830	SRR15239982	VP17080	2017	China	Env	Asia	China	China_Shenzhen	ST835		NA	NA
SPVP170005	Shenzhen	SAMN20371746	SRR15240182	SPVP170005	2017	China	Env	Asia	China	China_Shenzhen	ST847		NA	NA
SPVP170031	Shenzhen	SAMN20371718	SRR15240250	SPVP170031	2017	China	Env	Asia	China	China_Shenzhen	ST847		NA	NA
SPVP170032	Shenzhen	SAMN20371719	SRR15240249	SPVP170032	2017	China	Env	Asia	China	China_Shenzhen	ST847		NA	NA
SPVP170050	Shenzhen	SAMN20371720	SRR15240248	SPVP170050	2017	China	Env	Asia	China	China_Shenzhen	ST847		NA	NA
SPVP170001	Shenzhen	SAMN20371750	SRR15240178	SPVP170001	2017	China	Env	Asia	China	China_Shenzhen	ST859		NA	NA
SPVP170003	Shenzhen	SAMN20371751	SRR15240177	SPVP170003	2017	China	Env	Asia	China	China_Shenzhen	ST859		NA	NA
SPVP170004	Shenzhen	SAMN20371752	SRR15240176	SPVP170004	2017	China	Env	Asia	China	China_Shenzhen	ST859		NA	NA
SPVP170080	Shenzhen	SAMN20371792	SRR15240060	SPVP170080	2017	China	Env	Asia	China	China_Shenzhen	ST918		NA	NA
SAMEA7061697-GCF_903986745.1	Public	SAMEA7061697	GCF_903986745.1	BET14	2018	Brazil	NA	SouthAmerica	Brazil	Atlantic_Ocean	ST-		NA	NA
SAMN14941690-SRR13023679	Public	SAMN14941690	SRR13023679	XMO16	2018	China	Env	Asia	China	China_Xiamen	ST-		NA	NA
SAMN20805036-GCA_022290595.1	Public	SAMN20805036	GCA_022290595.1	PV17	2018	Colombia	Env	SouthAmerica	Colombia	Colombia_Choco	ST-		NA	NA
SAMN09818964-GCA_015802915.1	Public	SAMN09818964	GCA_015802915.1	PNUSAV000265	2018	USA	Env	NorthAmerica	USA_EastCoast	USA_NY	ST-		NA	NA
SAMN09828185-GCA_015803135.1	Public	SAMN09828185	GCA_015803135.1	PNUSAV000272	2018	USA	Env	NorthAmerica	USA_EastCoast	USA_NY	ST-		NA	NA
SAMN26659672-SRR18326287	Public	SAMN26659672	SRR18326287	V21010179	2018	USA	Env	NorthAmerica	USA_EastCoast	USA_NJ	ST-		NA	NA
SAMN09839615-GCA_015801235.1	Public	SAMN09839615	GCA_015801235.1	AK1822500155	2018	USA	Env	NorthAmerica	USA_WestCoast	USA_AK	ST-		NA	NA
SAMN09655883-GCA_015804935.1	Public	SAMN09655883	GCA_015804935.1	CFSAN083197	2018	Venezuela	Env	SouthAmerica	Venezuela	Venezuela	ST-		NA	NA
SAMN09655881-GCA_015804955.1	Public	SAMN09655881	GCA_015804955.1	CFSAN083201	2018	Venezuela	Env	SouthAmerica	Venezuela	Venezuela	ST-		NA	NA
SAMN09655882-GCA_015804235.1	Public	SAMN09655882	GCA_015804235.1	CFSAN083202	2018	Venezuela	Env	SouthAmerica	Venezuela	Venezuela	ST-		NA	NA
SAMN15889569-SRR13023666	Public	SAMN15889569	SRR13023666	DHO1	2018	China	Env	Asia	China	China_Donggang	ST1		NA	NA
SAMN11890813-GCA_015790115.1	Public	SAMN11890813	GCA_015790115.1	636292	2018	NA	Clinical	NA	NA	NA	ST1		NA	NA
SAMN15889511-SRR13023673	Public	SAMN15889511	SRR13023673	XMS1061	2018	China	Env	Asia	China	China_Xiamen	ST1061		NA	NA
SAMN15889530-GCA_016429965.1	Public	SAMN15889530	GCA_016429965.1	DLO1073	2018	China	Env	Asia	China	China_Dalian	ST1073		NA	NA
SAMN15889529-SRR13022983	Public	SAMN15889529	SRR13022983	DLS1073	2018	China	Env	Asia	China	China_Dalian	ST1073		NA	NA
SAMN17311108-SRR13716858	Public	SAMN17311108	SRR13716858	YK4	2018	China	Env	Asia	China	China_Yingkou	ST114		NA	NA
SAMN17311107-SRR13716867	Public	SAMN17311107	SRR13716867	YK17	2018	China	Env	Asia	China	China_Yingkou	ST1160		NA	NA
SAMN17311113-SRR13716872	Public	SAMN17311113	SRR13716872	YK12	2018	China	Env	Asia	China	China_Yingkou	ST12		NA	NA
SAMN26659673-SRR18326280	Public	SAMN26659673	SRR18326280	V21010182	2018	USA	Env	NorthAmerica	USA_EastCoast	USA_NJ	ST1346		NA	NA
SAMN18528254-GCA_017637525.1	Public	SAMN18528254	GCA_017637525.1	210266	2018	USA	Env	NorthAmerica	USA_EastCoast	USA_NJ	ST1556		NA	NA
SAMN17311104-SRR13716869	Public	SAMN17311104	SRR13716869	YK15	2018	China	Env	Asia	China	China_Yingkou	ST1740		NA	NA
SAMN15889540-SRR13023710	Public	SAMN15889540	SRR13023710	DLM1750	2018	China	Env	Asia	China	China_Dalian	ST1750		NA	NA
SAMN15889539-SRR13023699	Public	SAMN15889539	SRR13023699	DLS1750	2018	China	Env	Asia	China	China_Dalian	ST1750		NA	NA
SAMN17311136-SRR13716879	Public	SAMN17311136	SRR13716879	SDW23	2018	China	Env	Asia	China	China_Dalian	ST180		NA	NA
SAMN17311111-SRR13716864	Public	SAMN17311111	SRR13716864	YK18-5	2018	China	Env	Asia	China	China_Yingkou	ST1804		NA	NA
SAMN17311110-SRR13716876	Public	SAMN17311110	SRR13716876	YK10-9	2018	China	Env	Asia	China	China_Yingkou	ST1805		NA	NA
SAMN15889520-SRR13023676	Public	SAMN15889520	SRR13023676	XMO1823	2018	China	Env	Asia	China	China_Xiamen	ST1823		NA	NA
SAMN15889519-SRR13023670	Public	SAMN15889519	SRR13023670	XMS1823	2018	China	Env	Asia	China	China_Xiamen	ST1823		NA	NA
SAMN17311112-SRR13716861	Public	SAMN17311112	SRR13716861	YK18-9	2018	China	Env	Asia	China	China_Yingkou	ST1823		NA	NA
SAMN18528220-GCA_017637785.1	Public	SAMN18528220	GCA_017637785.1	210276	2018	USA	Env	NorthAmerica	USA_EastCoast	USA_NJ	ST1853		NA	NA
SAMN09280061-GCA_015805515.1	Public	SAMN09280061	GCA_015805515.1	476479	2018	NA	Clinical	NA	NA	NA	ST1916		NA	NA
SAMN15889561-GCA_018030985.1	Public	SAMN15889561	GCA_018030985.1	DHO1986	2018	China	Env	Asia	China	China_Donggang	ST1986		NA	NA
SAMN10723998-GCA_015790495.1	Public	SAMN10723998	GCA_015790495.1	CFSAN090610	2018	Venezuela	Env	SouthAmerica	Venezuela	Venezuela	ST2014		NA	NA
SAMN11547087-GCF_009389805.1	Public	SAMN11547087	GCF_009389805.1	HZ18-056	2018	China	Clinical	Asia	China	China_Hangzhou	ST2516		NA	NA
SAMN12495048-GCF_008039175.1	Public	SAMN12495048	GCF_008039175.1	HZ18-062	2018	China	Clinical	Asia	China	China_Hangzhou	ST2516		NA	NA
SAMN11547089-GCF_009389755.1	Public	SAMN11547089	GCF_009389755.1	HZ18-096	2018	China	Clinical	Asia	China	China_Hangzhou	ST2516		NA	NA
SAMN17256632-GCF_017562385.1	Public	SAMN17256632	GCF_017562385.1	Patient_feces2	2018	NA	Clinical	NA	NA	NA	ST2516		NA	NA
SAMN09818936-GCA_015802995.1	Public	SAMN09818936	GCA_015802995.1	PNUSAV000267	2018	USA	Env	NorthAmerica	USA_EastCoast	USA_NY	ST28		NA	NA
SAMN09827888-GCA_015803015.1	Public	SAMN09827888	GCA_015803015.1	PNUSAV000268	2018	USA	Env	NorthAmerica	USA_EastCoast	USA_NY	ST28		NA	NA
SAMN09839642-GCA_015799735.1	Public	SAMN09839642	GCA_015799735.1	AK1822500158	2018	USA	Env	NorthAmerica	USA_WestCoast	USA_AK	ST28		NA	NA
SAMN11547090-GCF_009389765.1	Public	SAMN11547090	GCF_009389765.1	HZ18-116	2018	China	Clinical	Asia	China	China_Hangzhou	ST3		NA	NA
SAMN15294478-GCA_019685805.1	Public	SAMN15294478	GCA_019685805.1	ICDC-VP01805	2018	China	Clinical	Asia	China	China_Nanjing	ST3		NA	NA
SAMN15294479-GCA_019685755.1	Public	SAMN15294479	GCA_019685755.1	ICDC-VP01806	2018	China	Clinical	Asia	China	China_Nanjing	ST3		NA	NA
SAMN15294480-GCA_019685775.1	Public	SAMN15294480	GCA_019685775.1	ICDC-VP01809	2018	China	Clinical	Asia	China	China_Suzhou	ST3		NA	NA
SAMN15294481-GCA_019685735.1	Public	SAMN15294481	GCA_019685735.1	ICDC-VP01811	2018	China	Clinical	Asia	China	China_Wuxi	ST3		NA	NA
SAMN15294482-GCA_019685715.1	Public	SAMN15294482	GCA_019685715.1	ICDC-VP01812	2018	China	Clinical	Asia	China	China_Wuxi	ST3		NA	NA
SAMN15294483-GCA_019685695.1	Public	SAMN15294483	GCA_019685695.1	ICDC-VP01813	2018	China	Clinical	Asia	China	China_Suqian	ST3		NA	NA
SAMN15294484-GCA_019685675.1	Public	SAMN15294484	GCA_019685675.1	ICDC-VP01814	2018	China	Clinical	Asia	China	China_Yangzhou	ST3		NA	NA
SAMN15294485-GCA_019685635.1	Public	SAMN15294485	GCA_019685635.1	ICDC-VP01815	2018	China	Clinical	Asia	China	China_Yangzhou	ST3		NA	NA
SAMN15294486-GCA_019685615.1	Public	SAMN15294486	GCA_019685615.1	ICDC-VP01816	2018	China	Clinical	Asia	China	China_Suqian	ST3		NA	NA
SAMN14411234-GCF_014922125.1	Public	SAMN14411234	GCF_014922125.1	r46	2018	China	Clinical	Asia	China	China_Guangzhou	ST3		NA	NA
SAMN20804969-GCA_022290415.1	Public	SAMN20804969	GCA_022290415.1	PV53	2018	Colombia	Clinical	SouthAmerica	Colombia	Colombia_Cordoba	ST3		NA	NA
SAMN10338902-GCA_015798015.1	Public	SAMN10338902	GCA_015798015.1	617910	2018	NA	Clinical	NA	NA	NA	ST3		NA	NA
SAMN11890816-GCA_015790165.1	Public	SAMN11890816	GCA_015790165.1	652104	2018	NA	Clinical	NA	NA	NA	ST3		NA	NA
SAMN13181014-SRR10413227	Public	SAMN13181014	SRR10413227	NA	2018	USA	NA	NorthAmerica	USA_NA	USA	ST3		NA	NA
SAMN11547085-GCF_009389905.1	Public	SAMN11547085	GCF_009389905.1	HZ18-031	2018	China	Clinical	Asia	China	China_Hangzhou	ST332		NA	NA
SAMN11547086-GCF_009389775.1	Public	SAMN11547086	GCF_009389775.1	HZ18-037	2018	China	Clinical	Asia	China	China_Hangzhou	ST332		NA	NA
SAMN11547088-GCF_009389785.1	Public	SAMN11547088	GCF_009389785.1	HZ18-094	2018	China	Clinical	Asia	China	China_Hangzhou	ST332		NA	NA
SAMN12495049-GCF_008039155.1	Public	SAMN12495049	GCF_008039155.1	HZ18-100	2018	China	Clinical	Asia	China	China_Hangzhou	ST332		NA	NA
SAMN17256638-GCF_017562235.1	Public	SAMN17256638	GCF_017562235.1	Patient_feces8	2018	NA	Clinical	NA	NA	NA	ST332		NA	NA
SAMN22168687-GCA_020413625.1	Public	SAMN22168687	GCA_020413625.1	2018V-1201	2018	USA	Clinical	NorthAmerica	USA_NA	USA	ST36		NA	NA
SAMN15889536-SRR13023700	Public	SAMN15889536	SRR13023700	DLO396	2018	China	Env	Asia	China	China_Dalian	ST396		NA	NA
SAMN15889538-SRR13023695	Public	SAMN15889538	SRR13023695	DLS415	2018	China	Env	Asia	China	China_Dalian	ST415		NA	NA
SAMN15889503-SRR13023668	Public	SAMN15889503	SRR13023668	XMS415	2018	China	Env	Asia	China	China_Xiamen	ST415		NA	NA
SAMN10390740-GCA_015797875.1	Public	SAMN10390740	GCA_015797875.1	634852	2018	NA	Clinical	NA	NA	NA	ST479		NA	NA
SAMN09280065-GCA_015805975.1	Public	SAMN09280065	GCA_015805975.1	513298	2018	NA	Clinical	NA	NA	NA	ST635		NA	NA
SAMN17311138-SRR13716850	Public	SAMN17311138	SRR13716850	JS123	2018	China	Env	Asia	China	China_Dalian	ST686		NA	NA
SAMN17311135-SRR13716878	Public	SAMN17311135	SRR13716878	SDW6	2018	China	Env	Asia	China	China_Dalian	ST799		NA	NA
SAMN17311105-SRR13716860	Public	SAMN17311105	SRR13716860	YK2	2018	China	Env	Asia	China	China_Yingkou	ST864		NA	NA
SPVP180009	Shenzhen	SAMN20371964	SRR15239827	SPVP180009	2018	China	Env	Asia	China	China_Shenzhen	ST-		NA	NA
SPVP180015	Shenzhen	SAMN20371971	SRR15239820	SPVP180015	2018	China	Env	Asia	China	China_Shenzhen	ST-		NA	NA
SPVP180021	Shenzhen	SAMN20372027	SRR15239754	SPVP180021	2018	China	Env	Asia	China	China_Shenzhen	ST-		NA	NA
SPVP180022	Shenzhen	SAMN20372026	SRR15239755	SPVP180022	2018	China	Env	Asia	China	China_Shenzhen	ST-		NA	NA
SPVP180036	Shenzhen	SAMN20372156	SRR15240115	SPVP180036	2018	China	Env	Asia	China	China_Shenzhen	ST-		NA	NA
VP18003	Shenzhen	SAMN20371951	SRR15239842	VP18003	2018	China	Clinical	Asia	China	China_Shenzhen	ST-		NA	NA
VP18045	Shenzhen	SAMN20372007	SRR15239780	VP18045	2018	China	Clinical	Asia	China	China_Shenzhen	ST-		NA	NA
VP18087	Shenzhen	SAMN20372101	SRR15240210	VP18087	2018	China	Env	Asia	China	China_Shenzhen	ST-		NA	NA
VP18169	Shenzhen	SAMN20372134	SRR15240139	VP18169	2018	China	Env	Asia	China	China_Shenzhen	ST-		NA	NA
VP18170	Shenzhen	SAMN20372136	SRR15240137	VP18170	2018	China	Env	Asia	China	China_Shenzhen	ST-		NA	NA
VP18245	Shenzhen	SAMN20372165	SRR15240105	VP18245	2018	China	Clinical	Asia	China	China_Shenzhen	ST-		NA	NA
SPVP180011	Shenzhen	SAMN20371969	SRR15239822	SPVP180011	2018	China	Env	Asia	China	China_Shenzhen	ST1087		NA	NA
SPVP180016	Shenzhen	SAMN20371963	SRR15239829	SPVP180016	2018	China	Env	Asia	China	China_Shenzhen	ST1124		NA	NA
VP18150	Shenzhen	SAMN20372142	SRR15240131	VP18150	2018	China	Clinical	Asia	China	China_Shenzhen	ST199		NA	NA
VP18152	Shenzhen	SAMN20372133	SRR15240142	VP18152	2018	China	Clinical	Asia	China	China_Shenzhen	ST199		NA	NA
VP18246	Shenzhen	SAMN20372176	SRR15240026	VP18246	2018	China	Clinical	Asia	China	China_Shenzhen	ST199		NA	NA
SPVP180025	Shenzhen	SAMN20372025	SRR15239756	SPVP180025	2018	China	Env	Asia	China	China_Shenzhen	ST2150		NA	NA
SPVP180018	Shenzhen	SAMN20371986	SRR15239803	SPVP180018	2018	China	Env	Asia	China	China_Shenzhen	ST2159		NA	NA
VP18240	Shenzhen	SAMN20372168	SRR15240102	VP18240	2018	China	Env	Asia	China	China_Shenzhen	ST231		NA	NA
VP18004	Shenzhen	SAMN20371941	SRR15239853	VP18004	2018	China	Clinical	Asia	China	China_Shenzhen	ST2516		NA	NA
VP18008	Shenzhen	SAMN20371955	SRR15239837	VP18008	2018	China	Clinical	Asia	China	China_Shenzhen	ST2516		NA	NA
VP18050	Shenzhen	SAMN20372016	SRR15239766	VP18050	2018	China	Clinical	Asia	China	China_Shenzhen	ST2516		NA	NA
VP18058	Shenzhen	SAMN20372020	SRR15239762	VP18058	2018	China	Clinical	Asia	China	China_Shenzhen	ST2516		NA	NA
VP18065	Shenzhen	SAMN20372015	SRR15239767	VP18065	2018	China	Clinical	Asia	China	China_Shenzhen	ST2516		NA	NA
VP18088	Shenzhen	SAMN20372103	SRR15240208	VP18088	2018	China	Clinical	Asia	China	China_Shenzhen	ST2516		NA	NA
VP18089	Shenzhen	SAMN20372102	SRR15240209	VP18089	2018	China	Clinical	Asia	China	China_Shenzhen	ST2516		NA	NA
VP18118	Shenzhen	SAMN20372118	SRR15240158	VP18118	2018	China	Clinical	Asia	China	China_Shenzhen	ST2516		NA	NA
VP18128	Shenzhen	SAMN20372105	SRR15240205	VP18128	2018	China	Clinical	Asia	China	China_Shenzhen	ST2516		NA	NA
VP18129	Shenzhen	SAMN20372094	SRR15240217	VP18129	2018	China	Clinical	Asia	China	China_Shenzhen	ST2516		NA	NA
VP18130	Shenzhen	SAMN20372113	SRR15240164	VP18130	2018	China	Clinical	Asia	China	China_Shenzhen	ST2516		NA	NA
VP18131	Shenzhen	SAMN20372114	SRR15240162	VP18131	2018	China	Clinical	Asia	China	China_Shenzhen	ST2516		NA	NA
VP18134	Shenzhen	SAMN20372108	SRR15240202	VP18134	2018	China	Clinical	Asia	China	China_Shenzhen	ST2516		NA	NA
VP18140	Shenzhen	SAMN20372117	SRR15240159	VP18140	2018	China	Clinical	Asia	China	China_Shenzhen	ST2516		NA	NA
VP18142	Shenzhen	SAMN20372121	SRR15240155	VP18142	2018	China	Clinical	Asia	China	China_Shenzhen	ST2516		NA	NA
VP18164	Shenzhen	SAMN20372137	SRR15240136	VP18164	2018	China	Clinical	Asia	China	China_Shenzhen	ST2516		NA	NA
VP18165	Shenzhen	SAMN20372138	SRR15240135	VP18165	2018	China	Clinical	Asia	China	China_Shenzhen	ST2516		NA	NA
VP18168	Shenzhen	SAMN20372139	SRR15240134	VP18168	2018	China	Clinical	Asia	China	China_Shenzhen	ST2516		NA	NA
VP18213	Shenzhen	SAMN20372146	SRR15240126	VP18213	2018	China	Clinical	Asia	China	China_Shenzhen	ST2516		NA	NA
VP18222	Shenzhen	SAMN20372145	SRR15240127	VP18222	2018	China	Clinical	Asia	China	China_Shenzhen	ST2516		NA	NA
VP18228	Shenzhen	SAMN20372160	SRR15240111	VP18228	2018	China	Clinical	Asia	China	China_Shenzhen	ST2516		NA	NA
VP18233	Shenzhen	SAMN20372162	SRR15240109	VP18233	2018	China	Clinical	Asia	China	China_Shenzhen	ST2516		NA	NA
VP18234	Shenzhen	SAMN20372163	SRR15240108	VP18234	2018	China	Clinical	Asia	China	China_Shenzhen	ST2516		NA	NA
VP18244	Shenzhen	SAMN20372174	SRR15240028	VP18244	2018	China	Clinical	Asia	China	China_Shenzhen	ST2516		NA	NA
VP18248	Shenzhen	SAMN20372175	SRR15240027	VP18248	2018	China	Clinical	Asia	China	China_Shenzhen	ST2516		NA	NA
VP18172	Shenzhen	SAMN20372135	SRR15240138	VP18172	2018	China	Env	Asia	China	China_Shenzhen	ST288		NA	NA
VP18001	Shenzhen	SAMN20371948	SRR15239845	VP18001	2018	China	Clinical	Asia	China	China_Shenzhen	ST3		NA	NA
VP18002	Shenzhen	SAMN20371942	SRR15239852	VP18002	2018	China	Clinical	Asia	China	China_Shenzhen	ST3		NA	NA
VP18007	Shenzhen	SAMN20371954	SRR15239838	VP18007	2018	China	Clinical	Asia	China	China_Shenzhen	ST3		NA	NA
VP18009	Shenzhen	SAMN20371956	SRR15239836	VP18009	2018	China	Clinical	Asia	China	China_Shenzhen	ST3		NA	NA
VP18010	Shenzhen	SAMN20371957	SRR15239835	VP18010	2018	China	Clinical	Asia	China	China_Shenzhen	ST3		NA	NA
VP18011	Shenzhen	SAMN20371958	SRR15239834	VP18011	2018	China	Clinical	Asia	China	China_Shenzhen	ST3		NA	NA
VP18012	Shenzhen	SAMN20371962	SRR15239830	VP18012	2018	China	Clinical	Asia	China	China_Shenzhen	ST3		NA	NA
VP18013	Shenzhen	SAMN20371960	SRR15239832	VP18013	2018	China	Clinical	Asia	China	China_Shenzhen	ST3		NA	NA
VP18014	Shenzhen	SAMN20371961	SRR15239831	VP18014	2018	China	Clinical	Asia	China	China_Shenzhen	ST3		NA	NA
VP18015	Shenzhen	SAMN20371949	SRR15239844	VP18015	2018	China	Clinical	Asia	China	China_Shenzhen	ST3		NA	NA
VP18017	Shenzhen	SAMN20371959	SRR15239833	VP18017	2018	China	Clinical	Asia	China	China_Shenzhen	ST3		NA	NA
VP18019	Shenzhen	SAMN20371973	SRR15239818	VP18019	2018	China	Clinical	Asia	China	China_Shenzhen	ST3		NA	NA
VP18020	Shenzhen	SAMN20371972	SRR15239819	VP18020	2018	China	Clinical	Asia	China	China_Shenzhen	ST3		NA	NA
VP18023	Shenzhen	SAMN20371976	SRR15239814	VP18023	2018	China	Clinical	Asia	China	China_Shenzhen	ST3		NA	NA
VP18024	Shenzhen	SAMN20371980	SRR15239810	VP18024	2018	China	Clinical	Asia	China	China_Shenzhen	ST3		NA	NA
VP18025	Shenzhen	SAMN20371979	SRR15239811	VP18025	2018	China	Clinical	Asia	China	China_Shenzhen	ST3		NA	NA
VP18027	Shenzhen	SAMN20371981	SRR15239809	VP18027	2018	China	Clinical	Asia	China	China_Shenzhen	ST3		NA	NA
VP18028	Shenzhen	SAMN20371975	SRR15239815	VP18028	2018	China	Clinical	Asia	China	China_Shenzhen	ST3		NA	NA
VP18029	Shenzhen	SAMN20371974	SRR15239816	VP18029	2018	China	Clinical	Asia	China	China_Shenzhen	ST3		NA	NA
VP18030	Shenzhen	SAMN20371985	SRR15239804	VP18030	2018	China	Clinical	Asia	China	China_Shenzhen	ST3		NA	NA
VP18031	Shenzhen	SAMN20371943	SRR15239851	VP18031	2018	China	Clinical	Asia	China	China_Shenzhen	ST3		NA	NA
VP18033	Shenzhen	SAMN20371950	SRR15239843	VP18033	2018	China	Clinical	Asia	China	China_Shenzhen	ST3		NA	NA
VP18035	Shenzhen	SAMN20371990	SRR15239799	VP18035	2018	China	Clinical	Asia	China	China_Shenzhen	ST3		NA	NA
VP18036	Shenzhen	SAMN20371989	SRR15239800	VP18036	2018	China	Clinical	Asia	China	China_Shenzhen	ST3		NA	NA
VP18037	Shenzhen	SAMN20371983	SRR15239807	VP18037	2018	China	Clinical	Asia	China	China_Shenzhen	ST3		NA	NA
VP18038	Shenzhen	SAMN20371984	SRR15239805	VP18038	2018	China	Clinical	Asia	China	China_Shenzhen	ST3		NA	NA
VP18043	Shenzhen	SAMN20372006	SRR15239781	VP18043	2018	China	Clinical	Asia	China	China_Shenzhen	ST3		NA	NA
VP18044	Shenzhen	SAMN20372012	SRR15239775	VP18044	2018	China	Clinical	Asia	China	China_Shenzhen	ST3		NA	NA
VP18047	Shenzhen	SAMN20372008	SRR15239779	VP18047	2018	China	Clinical	Asia	China	China_Shenzhen	ST3		NA	NA
VP18048	Shenzhen	SAMN20372009	SRR15239778	VP18048	2018	China	Clinical	Asia	China	China_Shenzhen	ST3		NA	NA
VP18049	Shenzhen	SAMN20372010	SRR15239777	VP18049	2018	China	Env	Asia	China	China_Shenzhen	ST3		NA	NA
VP18052	Shenzhen	SAMN20372014	SRR15239768	VP18052	2018	China	Clinical	Asia	China	China_Shenzhen	ST3		NA	NA
VP18053	Shenzhen	SAMN20372011	SRR15239776	VP18053	2018	China	Clinical	Asia	China	China_Shenzhen	ST3		NA	NA
VP18054	Shenzhen	SAMN20372002	SRR15239786	VP18054	2018	China	Clinical	Asia	China	China_Shenzhen	ST3		NA	NA
VP18055	Shenzhen	SAMN20372003	SRR15239785	VP18055	2018	China	Clinical	Asia	China	China_Shenzhen	ST3		NA	NA
VP18056	Shenzhen	SAMN20372004	SRR15239783	VP18056	2018	China	Clinical	Asia	China	China_Shenzhen	ST3		NA	NA
VP18057	Shenzhen	SAMN20372005	SRR15239782	VP18057	2018	China	Clinical	Asia	China	China_Shenzhen	ST3		NA	NA
VP18059	Shenzhen	SAMN20372021	SRR15239761	VP18059	2018	China	Clinical	Asia	China	China_Shenzhen	ST3		NA	NA
VP18060	Shenzhen	SAMN20372022	SRR15239760	VP18060	2018	China	Clinical	Asia	China	China_Shenzhen	ST3		NA	NA
VP18061	Shenzhen	SAMN20372018	SRR15239764	VP18061	2018	China	Clinical	Asia	China	China_Shenzhen	ST3		NA	NA
VP18062	Shenzhen	SAMN20372019	SRR15239763	VP18062	2018	China	Clinical	Asia	China	China_Shenzhen	ST3		NA	NA
VP18063	Shenzhen	SAMN20372030	SRR15239751	VP18063	2018	China	Clinical	Asia	China	China_Shenzhen	ST3		NA	NA
VP18064	Shenzhen	SAMN20372029	SRR15239752	VP18064	2018	China	Clinical	Asia	China	China_Shenzhen	ST3		NA	NA
VP18066	Shenzhen	SAMN20372023	SRR15239759	VP18066	2018	China	Clinical	Asia	China	China_Shenzhen	ST3		NA	NA
VP18067	Shenzhen	SAMN20372043	SRR15239736	VP18067	2018	China	Clinical	Asia	China	China_Shenzhen	ST3		NA	NA
VP18068	Shenzhen	SAMN20372037	SRR15239742	VP18068	2018	China	Clinical	Asia	China	China_Shenzhen	ST3		NA	NA
VP18069	Shenzhen	SAMN20372035	SRR15239744	VP18069	2018	China	Clinical	Asia	China	China_Shenzhen	ST3		NA	NA
VP18070	Shenzhen	SAMN20372017	SRR15239765	VP18070	2018	China	Clinical	Asia	China	China_Shenzhen	ST3		NA	NA
VP18071	Shenzhen	SAMN20371944	SRR15239849	VP18071	2018	China	Clinical	Asia	China	China_Shenzhen	ST3		NA	NA
VP18073	Shenzhen	SAMN20372049	SRR15240300	VP18073	2018	China	Clinical	Asia	China	China_Shenzhen	ST3		NA	NA
VP18074	Shenzhen	SAMN20372050	SRR15240299	VP18074	2018	China	Clinical	Asia	China	China_Shenzhen	ST3		NA	NA
VP18075	Shenzhen	SAMN20372051	SRR15240298	VP18075	2018	China	Clinical	Asia	China	China_Shenzhen	ST3		NA	NA
VP18076	Shenzhen	SAMN20372048	SRR15240301	VP18076	2018	China	Clinical	Asia	China	China_Shenzhen	ST3		NA	NA
VP18077	Shenzhen	SAMN20372047	SRR15240302	VP18077	2018	China	Clinical	Asia	China	China_Shenzhen	ST3		NA	NA
VP18078	Shenzhen	SAMN20372052	SRR15240297	VP18078	2018	China	Clinical	Asia	China	China_Shenzhen	ST3		NA	NA
VP18079	Shenzhen	SAMN20372045	SRR15240304	VP18079	2018	China	Clinical	Asia	China	China_Shenzhen	ST3		NA	NA
VP18080	Shenzhen	SAMN20372046	SRR15240303	VP18080	2018	China	Clinical	Asia	China	China_Shenzhen	ST3		NA	NA
VP18081	Shenzhen	SAMN20372053	SRR15240296	VP18081	2018	China	Env	Asia	China	China_Shenzhen	ST3		NA	NA
VP18083	Shenzhen	SAMN20372091	SRR15240221	VP18083	2018	China	Clinical	Asia	China	China_Shenzhen	ST3		NA	NA
VP18090	Shenzhen	SAMN20372104	SRR15240206	VP18090	2018	China	Clinical	Asia	China	China_Shenzhen	ST3		NA	NA
VP18094	Shenzhen	SAMN20372034	SRR15239745	VP18094	2018	China	Clinical	Asia	China	China_Shenzhen	ST3		NA	NA
VP18095	Shenzhen	SAMN20372032	SRR15239749	VP18095	2018	China	Clinical	Asia	China	China_Shenzhen	ST3		NA	NA
VP18096	Shenzhen	SAMN20372036	SRR15239743	VP18096	2018	China	Clinical	Asia	China	China_Shenzhen	ST3		NA	NA
VP18098	Shenzhen	SAMN20372090	SRR15240222	VP18098	2018	China	Clinical	Asia	China	China_Shenzhen	ST3		NA	NA
VP18099	Shenzhen	SAMN20372089	SRR15240223	VP18099	2018	China	Clinical	Asia	China	China_Shenzhen	ST3		NA	NA
VP18100	Shenzhen	SAMN20372097	SRR15240214	VP18100	2018	China	Clinical	Asia	China	China_Shenzhen	ST3		NA	NA
VP18101	Shenzhen	SAMN20372096	SRR15240215	VP18101	2018	China	Clinical	Asia	China	China_Shenzhen	ST3		NA	NA
VP18102	Shenzhen	SAMN20372092	SRR15240220	VP18102	2018	China	Clinical	Asia	China	China_Shenzhen	ST3		NA	NA
VP18104	Shenzhen	SAMN20372106	SRR15240204	VP18104	2018	China	Clinical	Asia	China	China_Shenzhen	ST3		NA	NA
VP18107	Shenzhen	SAMN20372056	SRR15240292	VP18107	2018	China	Clinical	Asia	China	China_Shenzhen	ST3		NA	NA
VP18109	Shenzhen	SAMN20372054	SRR15240294	VP18109	2018	China	Clinical	Asia	China	China_Shenzhen	ST3		NA	NA
VP18110	Shenzhen	SAMN20372042	SRR15239737	VP18110	2018	China	Clinical	Asia	China	China_Shenzhen	ST3		NA	NA
VP18111	Shenzhen	SAMN20372041	SRR15239738	VP18111	2018	China	Clinical	Asia	China	China_Shenzhen	ST3		NA	NA
VP18112	Shenzhen	SAMN20372044	SRR15240305	VP18112	2018	China	Clinical	Asia	China	China_Shenzhen	ST3		NA	NA
VP18113	Shenzhen	SAMN20372040	SRR15239739	VP18113	2018	China	Clinical	Asia	China	China_Shenzhen	ST3		NA	NA
VP18114	Shenzhen	SAMN20372039	SRR15239740	VP18114	2018	China	Clinical	Asia	China	China_Shenzhen	ST3		NA	NA
VP18117	Shenzhen	SAMN20372058	SRR15240290	VP18117	2018	China	Clinical	Asia	China	China_Shenzhen	ST3		NA	NA
VP18120	Shenzhen	SAMN20372111	SRR15240166	VP18120	2018	China	Clinical	Asia	China	China_Shenzhen	ST3		NA	NA
VP18122	Shenzhen	SAMN20372109	SRR15240201	VP18122	2018	China	Clinical	Asia	China	China_Shenzhen	ST3		NA	NA
VP18123	Shenzhen	SAMN20372110	SRR15240167	VP18123	2018	China	Clinical	Asia	China	China_Shenzhen	ST3		NA	NA
VP18124	Shenzhen	SAMN20372107	SRR15240203	VP18124	2018	China	Clinical	Asia	China	China_Shenzhen	ST3		NA	NA
VP18125	Shenzhen	SAMN20372112	SRR15240165	VP18125	2018	China	Clinical	Asia	China	China_Shenzhen	ST3		NA	NA
VP18127	Shenzhen	SAMN20372095	SRR15240216	VP18127	2018	China	Clinical	Asia	China	China_Shenzhen	ST3		NA	NA
VP18135	Shenzhen	SAMN20372038	SRR15239741	VP18135	2018	China	Clinical	Asia	China	China_Shenzhen	ST3		NA	NA
VP18137	Shenzhen	SAMN20372119	SRR15240157	VP18137	2018	China	Clinical	Asia	China	China_Shenzhen	ST3		NA	NA
VP18138	Shenzhen	SAMN20372120	SRR15240156	VP18138	2018	China	Clinical	Asia	China	China_Shenzhen	ST3		NA	NA
VP18139	Shenzhen	SAMN20372116	SRR15240160	VP18139	2018	China	Clinical	Asia	China	China_Shenzhen	ST3		NA	NA
VP18141	Shenzhen	SAMN20372127	SRR15240148	VP18141	2018	China	Clinical	Asia	China	China_Shenzhen	ST3		NA	NA
VP18143	Shenzhen	SAMN20372123	SRR15240153	VP18143	2018	China	Clinical	Asia	China	China_Shenzhen	ST3		NA	NA
VP18144	Shenzhen	SAMN20372126	SRR15240149	VP18144	2018	China	Clinical	Asia	China	China_Shenzhen	ST3		NA	NA
VP18145	Shenzhen	SAMN20372128	SRR15240147	VP18145	2018	China	Clinical	Asia	China	China_Shenzhen	ST3		NA	NA
VP18146	Shenzhen	SAMN20372130	SRR15240145	VP18146	2018	China	Clinical	Asia	China	China_Shenzhen	ST3		NA	NA
VP18147	Shenzhen	SAMN20372132	SRR15240143	VP18147	2018	China	Clinical	Asia	China	China_Shenzhen	ST3		NA	NA
VP18148	Shenzhen	SAMN20372125	SRR15240150	VP18148	2018	China	Clinical	Asia	China	China_Shenzhen	ST3		NA	NA
VP18149	Shenzhen	SAMN20372129	SRR15240146	VP18149	2018	China	Clinical	Asia	China	China_Shenzhen	ST3		NA	NA
VP18151	Shenzhen	SAMN20372122	SRR15240154	VP18151	2018	China	Clinical	Asia	China	China_Shenzhen	ST3		NA	NA
VP18153	Shenzhen	SAMN20371991	SRR15239798	VP18153	2018	China	Clinical	Asia	China	China_Shenzhen	ST3		NA	NA
VP18154	Shenzhen	SAMN20371992	SRR15239797	VP18154	2018	China	Clinical	Asia	China	China_Shenzhen	ST3		NA	NA
VP18155	Shenzhen	SAMN20371993	SRR15239796	VP18155	2018	China	Clinical	Asia	China	China_Shenzhen	ST3		NA	NA
VP18156	Shenzhen	SAMN20371994	SRR15239794	VP18156	2018	China	Clinical	Asia	China	China_Shenzhen	ST3		NA	NA
VP18157	Shenzhen	SAMN20371995	SRR15239793	VP18157	2018	China	Clinical	Asia	China	China_Shenzhen	ST3		NA	NA
VP18158	Shenzhen	SAMN20371996	SRR15239792	VP18158	2018	China	Clinical	Asia	China	China_Shenzhen	ST3		NA	NA
VP18159	Shenzhen	SAMN20371997	SRR15239791	VP18159	2018	China	Clinical	Asia	China	China_Shenzhen	ST3		NA	NA
VP18160	Shenzhen	SAMN20371998	SRR15239790	VP18160	2018	China	Clinical	Asia	China	China_Shenzhen	ST3		NA	NA
VP18161	Shenzhen	SAMN20371999	SRR15239789	VP18161	2018	China	Clinical	Asia	China	China_Shenzhen	ST3		NA	NA
VP18162	Shenzhen	SAMN20372000	SRR15239788	VP18162	2018	China	Clinical	Asia	China	China_Shenzhen	ST3		NA	NA
VP18163	Shenzhen	SAMN20372001	SRR15239787	VP18163	2018	China	Clinical	Asia	China	China_Shenzhen	ST3		NA	NA
VP18173	Shenzhen	SAMN20372144	SRR15240128	VP18173	2018	China	Clinical	Asia	China	China_Shenzhen	ST3		NA	NA
VP18174	Shenzhen	SAMN20372033	SRR15239748	VP18174	2018	China	Clinical	Asia	China	China_Shenzhen	ST3		NA	NA
VP18175	Shenzhen	SAMN20372031	SRR15239750	VP18175	2018	China	Clinical	Asia	China	China_Shenzhen	ST3		NA	NA
VP18176	Shenzhen	SAMN20372141	SRR15240132	VP18176	2018	China	Clinical	Asia	China	China_Shenzhen	ST3		NA	NA
VP18178	Shenzhen	SAMN20372063	SRR15240285	VP18178	2018	China	Clinical	Asia	China	China_Shenzhen	ST3		NA	NA
VP18179	Shenzhen	SAMN20372067	SRR15240280	VP18179	2018	China	Clinical	Asia	China	China_Shenzhen	ST3		NA	NA
VP18180	Shenzhen	SAMN20372074	SRR15240272	VP18180	2018	China	Clinical	Asia	China	China_Shenzhen	ST3		NA	NA
VP18181	Shenzhen	SAMN20372077	SRR15240236	VP18181	2018	China	Clinical	Asia	China	China_Shenzhen	ST3		NA	NA
VP18182	Shenzhen	SAMN20372068	SRR15240279	VP18182	2018	China	Clinical	Asia	China	China_Shenzhen	ST3		NA	NA
VP18183	Shenzhen	SAMN20372069	SRR15240278	VP18183	2018	China	Clinical	Asia	China	China_Shenzhen	ST3		NA	NA
VP18184	Shenzhen	SAMN20372078	SRR15240235	VP18184	2018	China	Clinical	Asia	China	China_Shenzhen	ST3		NA	NA
VP18185	Shenzhen	SAMN20372082	SRR15240231	VP18185	2018	China	Clinical	Asia	China	China_Shenzhen	ST3		NA	NA
VP18186	Shenzhen	SAMN20372070	SRR15240277	VP18186	2018	China	Clinical	Asia	China	China_Shenzhen	ST3		NA	NA
VP18187	Shenzhen	SAMN20372079	SRR15240234	VP18187	2018	China	Clinical	Asia	China	China_Shenzhen	ST3		NA	NA
VP18188	Shenzhen	SAMN20372084	SRR15240228	VP18188	2018	China	Clinical	Asia	China	China_Shenzhen	ST3		NA	NA
VP18189	Shenzhen	SAMN20372081	SRR15240232	VP18189	2018	China	Clinical	Asia	China	China_Shenzhen	ST3		NA	NA
VP18190	Shenzhen	SAMN20372075	SRR15240271	VP18190	2018	China	Clinical	Asia	China	China_Shenzhen	ST3		NA	NA
VP18191	Shenzhen	SAMN20372071	SRR15240276	VP18191	2018	China	Clinical	Asia	China	China_Shenzhen	ST3		NA	NA
VP18192	Shenzhen	SAMN20372083	SRR15240230	VP18192	2018	China	Clinical	Asia	China	China_Shenzhen	ST3		NA	NA
VP18193	Shenzhen	SAMN20372060	SRR15240288	VP18193	2018	China	Clinical	Asia	China	China_Shenzhen	ST3		NA	NA
VP18194	Shenzhen	SAMN20372059	SRR15240289	VP18194	2018	China	Clinical	Asia	China	China_Shenzhen	ST3		NA	NA
VP18195	Shenzhen	SAMN20372085	SRR15240227	VP18195	2018	China	Clinical	Asia	China	China_Shenzhen	ST3		NA	NA
VP18196	Shenzhen	SAMN20372086	SRR15240226	VP18196	2018	China	Clinical	Asia	China	China_Shenzhen	ST3		NA	NA
VP18197	Shenzhen	SAMN20372087	SRR15240225	VP18197	2018	China	Clinical	Asia	China	China_Shenzhen	ST3		NA	NA
VP18198	Shenzhen	SAMN20372088	SRR15240224	VP18198	2018	China	Clinical	Asia	China	China_Shenzhen	ST3		NA	NA
VP18199	Shenzhen	SAMN20372072	SRR15240275	VP18199	2018	China	Clinical	Asia	China	China_Shenzhen	ST3		NA	NA
VP18200	Shenzhen	SAMN20372065	SRR15240282	VP18200	2018	China	Clinical	Asia	China	China_Shenzhen	ST3		NA	NA
VP18201	Shenzhen	SAMN20372061	SRR15240287	VP18201	2018	China	Clinical	Asia	China	China_Shenzhen	ST3		NA	NA
VP18202	Shenzhen	SAMN20372080	SRR15240233	VP18202	2018	China	Clinical	Asia	China	China_Shenzhen	ST3		NA	NA
VP18203	Shenzhen	SAMN20372064	SRR15240283	VP18203	2018	China	Clinical	Asia	China	China_Shenzhen	ST3		NA	NA
VP18204	Shenzhen	SAMN20372066	SRR15240281	VP18204	2018	China	Clinical	Asia	China	China_Shenzhen	ST3		NA	NA
VP18205	Shenzhen	SAMN20372062	SRR15240286	VP18205	2018	China	Clinical	Asia	China	China_Shenzhen	ST3		NA	NA
VP18207	Shenzhen	SAMN20372073	SRR15240274	VP18207	2018	China	Clinical	Asia	China	China_Shenzhen	ST3		NA	NA
VP18208	Shenzhen	SAMN20372076	SRR15240269	VP18208	2018	China	Clinical	Asia	China	China_Shenzhen	ST3		NA	NA
VP18210	Shenzhen	SAMN20372115	SRR15240161	VP18210	2018	China	Clinical	Asia	China	China_Shenzhen	ST3		NA	NA
VP18211	Shenzhen	SAMN20372150	SRR15240122	VP18211	2018	China	Clinical	Asia	China	China_Shenzhen	ST3		NA	NA
VP18212	Shenzhen	SAMN20372148	SRR15240124	VP18212	2018	China	Clinical	Asia	China	China_Shenzhen	ST3		NA	NA
VP18214	Shenzhen	SAMN20372147	SRR15240125	VP18214	2018	China	Clinical	Asia	China	China_Shenzhen	ST3		NA	NA
VP18215	Shenzhen	SAMN20372131	SRR15240144	VP18215	2018	China	Clinical	Asia	China	China_Shenzhen	ST3		NA	NA
VP18216	Shenzhen	SAMN20372149	SRR15240123	VP18216	2018	China	Clinical	Asia	China	China_Shenzhen	ST3		NA	NA
VP18218	Shenzhen	SAMN20372140	SRR15240133	VP18218	2018	China	Clinical	Asia	China	China_Shenzhen	ST3		NA	NA
VP18221	Shenzhen	SAMN20372153	SRR15240119	VP18221	2018	China	Clinical	Asia	China	China_Shenzhen	ST3		NA	NA
VP18223	Shenzhen	SAMN20372158	SRR15240113	VP18223	2018	China	Clinical	Asia	China	China_Shenzhen	ST3		NA	NA
VP18224	Shenzhen	SAMN20372157	SRR15240114	VP18224	2018	China	Clinical	Asia	China	China_Shenzhen	ST3		NA	NA
VP18227	Shenzhen	SAMN20372143	SRR15240130	VP18227	2018	China	Clinical	Asia	China	China_Shenzhen	ST3		NA	NA
VP18229	Shenzhen	SAMN20372159	SRR15240112	VP18229	2018	China	Clinical	Asia	China	China_Shenzhen	ST3		NA	NA
VP18231	Shenzhen	SAMN20372124	SRR15240151	VP18231	2018	China	Clinical	Asia	China	China_Shenzhen	ST3		NA	NA
VP18232	Shenzhen	SAMN20372161	SRR15240110	VP18232	2018	China	Clinical	Asia	China	China_Shenzhen	ST3		NA	NA
VP18235	Shenzhen	SAMN20372164	SRR15240106	VP18235	2018	China	Clinical	Asia	China	China_Shenzhen	ST3		NA	NA
VP18236	Shenzhen	SAMN20372173	SRR15240097	VP18236	2018	China	Clinical	Asia	China	China_Shenzhen	ST3		NA	NA
VP18237	Shenzhen	SAMN20372172	SRR15240098	VP18237	2018	China	Clinical	Asia	China	China_Shenzhen	ST3		NA	NA
VP18238	Shenzhen	SAMN20372170	SRR15240100	VP18238	2018	China	Clinical	Asia	China	China_Shenzhen	ST3		NA	NA
VP18239	Shenzhen	SAMN20372171	SRR15240099	VP18239	2018	China	Clinical	Asia	China	China_Shenzhen	ST3		NA	NA
VP18243	Shenzhen	SAMN20372167	SRR15240103	VP18243	2018	China	Clinical	Asia	China	China_Shenzhen	ST3		NA	NA
VP18051	Shenzhen	SAMN20372013	SRR15239770	VP18051	2018	China	Clinical	Asia	China	China_Shenzhen	ST327		NA	NA
VP18026	Shenzhen	SAMN20371978	SRR15239812	VP18026	2018	China	Clinical	Asia	China	China_Shenzhen	ST332		NA	NA
VP18091	Shenzhen	SAMN20372098	SRR15240213	VP18091	2018	China	Clinical	Asia	China	China_Shenzhen	ST332		NA	NA
VP18103	Shenzhen	SAMN20372093	SRR15240219	VP18103	2018	China	Clinical	Asia	China	China_Shenzhen	ST332		NA	NA
VP18115	Shenzhen	SAMN20372055	SRR15240293	VP18115	2018	China	Clinical	Asia	China	China_Shenzhen	ST332		NA	NA
VP18219	Shenzhen	SAMN20372154	SRR15240117	VP18219	2018	China	Clinical	Asia	China	China_Shenzhen	ST332		NA	NA
VP18220	Shenzhen	SAMN20372152	SRR15240120	VP18220	2018	China	Clinical	Asia	China	China_Shenzhen	ST332		NA	NA
VP18226	Shenzhen	SAMN20372151	SRR15240121	VP18226	2018	China	Clinical	Asia	China	China_Shenzhen	ST332		NA	NA
VP18084	Shenzhen	SAMN20372099	SRR15240212	VP18084	2018	China	Env	Asia	China	China_Shenzhen	ST385		NA	NA
VP18241	Shenzhen	SAMN20372169	SRR15240101	VP18241	2018	China	Env	Asia	China	China_Shenzhen	ST445		NA	NA
SPVP180007	Shenzhen	SAMN20371968	SRR15239823	SPVP180007	2018	China	Env	Asia	China	China_Shenzhen	ST471		NA	NA
SPVP180004	Shenzhen	SAMN20371967	SRR15239824	SPVP180004	2018	China	Env	Asia	China	China_Shenzhen	ST643		NA	NA
SPVP180002	Shenzhen	SAMN20371945	SRR15239848	SPVP180002	2018	China	Env	Asia	China	China_Shenzhen	ST972		NA	NA
VP18086	Shenzhen	SAMN20372100	SRR15240211	VP18086	2018	China	Env	Asia	China	China_Shenzhen	ST972		NA	NA
SPVP180019	Shenzhen	SAMN20371988	SRR15239801	SPVP180019	2018	China	Env	Asia	China	China_Shenzhen	ST992		NA	NA
SAMN17311115-SRR13716857	Public	SAMN17311115	SRR13716857	YK80	2019	China	Env	Asia	China	China_Yingkou	ST-		NA	NA
SAMN14122045-GCF_014833125.1	Public	SAMN14122045	GCF_014833125.1	M2415	2019	Mexico	Env	SouthAmerica	Mexico	Mexico_Sinaloa	_Angostura	ST-		NA	NA
SAMN26198744-SRR18508002	Public	SAMN26198744	SRR18508002	19MO01SH06	2019	USA	Env	NorthAmerica	USA_Inland	USA_MO	ST-		NA	NA
SAMN13909686-GCA_015960685.1	Public	SAMN13909686	GCA_015960685.1	19MO12SH02-V	2019	USA	Env	NorthAmerica	USA_Inland	USA_MO	ST-		NA	NA
SAMN13621686-GCA_015780655.1	Public	SAMN13621686	GCA_015780655.1	PNUSAV001142	2019	USA	Clinical	NorthAmerica	USA_NA	USA	ST-		NA	NA
SAMN13621688-GCA_015780695.1	Public	SAMN13621688	GCA_015780695.1	PNUSAV001144	2019	USA	Clinical	NorthAmerica	USA_NA	USA	ST-		NA	NA
SAMN26198754-SRR18507991	Public	SAMN26198754	SRR18507991	19CA03SH03	2019	USA	Env	NorthAmerica	USA_WestCoast	USA_CA	ST-		NA	NA
SAMN17311143-SRR13716862	Public	SAMN17311143	SRR13716862	JS131	2019	China	Env	Asia	China	China_Dalian	ST1073		NA	NA
SAMN17311144-SRR13716856	Public	SAMN17311144	SRR13716856	JS132	2019	China	Env	Asia	China	China_Dalian	ST1073		NA	NA
SAMN17311145-SRR13716855	Public	SAMN17311145	SRR13716855	JS229	2019	China	Env	Asia	China	China_Dalian	ST1073		NA	NA
SAMN17311140-SRR13716847	Public	SAMN17311140	SRR13716847	SDW1	2019	China	Env	Asia	China	China_Dalian	ST1073		NA	NA
SAMN17311116-SRR13716874	Public	SAMN17311116	SRR13716874	YK114	2019	China	Env	Asia	China	China_Yingkou	ST114		NA	NA
SAMN14121488-GCF_014833015.1	Public	SAMN14121488	GCF_014833015.1	M2401	2019	Mexico	Env	SouthAmerica	Mexico	Mexico_Sinaloa	_Angostura	ST1167		NA	NA
SAMN14121636-GCF_014833075.1	Public	SAMN14121636	GCF_014833075.1	M2411	2019	Mexico	Env	SouthAmerica	Mexico	Mexico_Sinaloa	_Angostura	ST1167		NA	NA
SAMN15889510-SRR13022981	Public	SAMN15889510	SRR13022981	XMM117	2019	China	Env	Asia	China	China_Xiamen	ST1352		NA	NA
SAMN17311118-SRR13716871	Public	SAMN17311118	SRR13716871	YK135-2	2019	China	Env	Asia	China	China_Yingkou	ST1352		NA	NA
SAMN26198777-SRR18507838	Public	SAMN26198777	SRR18507838	19SD04SH02	2019	USA	Env	NorthAmerica	USA_Inland	USA_SD	ST163		NA	NA
SAMN15889504-SRR13023689	Public	SAMN15889504	SRR13023689	XMM1750	2019	China	Env	Asia	China	China_Xiamen	ST1750		NA	NA
SAMN17311122-SRR13716865	Public	SAMN17311122	SRR13716865	YK181	2019	China	Env	Asia	China	China_Yingkou	ST1750		NA	NA
SAMN15889576-GCA_016429705.1	Public	SAMN15889576	GCA_016429705.1	DHO1785	2019	China	Env	Asia	China	China_Donggang	ST1785		NA	NA
SAMN15889554-SRR13023698	Public	SAMN15889554	SRR13023698	DLS1799	2019	China	Env	Asia	China	China_Dalian	ST1799		NA	NA
SAMN26198547-SRR18508061	Public	SAMN26198547	SRR18508061	19MO03SH02	2019	USA	Env	NorthAmerica	USA_Inland	USA_MO	ST1912		NA	NA
SAMN17311123-SRR13716868	Public	SAMN17311123	SRR13716868	YK160	2019	China	Env	Asia	China	China_Yingkou	ST2259		NA	NA
SAMN15889553-SRR13023709	Public	SAMN15889553	SRR13023709	DLM180	2019	China	Env	Asia	China	China_Dalian	ST2357		NA	NA
SAMN13481061-GCA_015779445.1	Public	SAMN13481061	GCA_015779445.1	19MO10SH07-V1	2019	USA	Env	NorthAmerica	USA_Inland	USA_MO	ST2458		NA	NA
SAMN26198765-SRR18507851	Public	SAMN26198765	SRR18507851	19NY01SH07	2019	USA	Env	NorthAmerica	USA_EastCoast	USA_NY	ST248		NA	NA
SAMN20805033-GCA_022290675.1	Public	SAMN20805033	GCA_022290675.1	PV221	2019	Colombia	Env	SouthAmerica	Colombia	Colombia_Atlantico	ST2489		NA	NA
SAMN20805031-GCA_022290935.1	Public	SAMN20805031	GCA_022290935.1	PV156	2019	Colombia	Env	SouthAmerica	Colombia	Colombia_Atlantico	ST2508		NA	NA
SAMN16205401-GCF_015680975.1	Public	SAMN16205401	GCF_015680975.1	SH112	2019	China	Clinical	Asia	China	China_Shanghai	ST3		NA	NA
SAMN20804967-GCA_022290605.1	Public	SAMN20804967	GCA_022290605.1	PV278	2019	Colombia	Clinical	SouthAmerica	Colombia	Colombia_Bogota_D.C.	ST3		NA	NA
SAMN20804968-GCA_022290575.1	Public	SAMN20804968	GCA_022290575.1	PV280	2019	Colombia	Clinical	SouthAmerica	Colombia	Colombia_Cordoba	ST3		NA	NA
SAMN13282666-SRR10441577	Public	SAMN13282666	SRR10441577	786602	2019	NA	Clinical	NA	NA	NA	ST3		NA	NA
SAMN13388561-SRR10531460	Public	SAMN13388561	SRR10531460	2	2019	UK	Clinical	Europe	UK	United_Kingdom	ST3		NA	NA
SAMN13621687-GCA_015780395.1	Public	SAMN13621687	GCA_015780395.1	PNUSAV001143	2019	USA	Clinical	NorthAmerica	USA_NA	USA	ST30		NA	NA
SAMN17831976-GCA_019272755.1	Public	SAMN17831976	GCA_019272755.1	Colony12	2019	Thailand	Clinical	Asia	Thailand	Thailand_Nhong_Khai	ST332		NA	NA
SAMN17831977-GCA_019272715.1	Public	SAMN17831977	GCA_019272715.1	Colony15	2019	Thailand	Clinical	Asia	Thailand	Thailand_Nhong_Khai	ST332		NA	NA
SAMN17831978-GCA_019272675.1	Public	SAMN17831978	GCA_019272675.1	Colony18	2019	Thailand	Clinical	Asia	Thailand	Thailand_Nhong_Khai	ST332		NA	NA
SAMN17831979-GCA_019272575.1	Public	SAMN17831979	GCA_019272575.1	Colony19	2019	Thailand	Clinical	Asia	Thailand	Thailand_Nhong_Khai	ST332		NA	NA
SAMN17831980-GCA_019272495.1	Public	SAMN17831980	GCA_019272495.1	Colony28	2019	Thailand	Clinical	Asia	Thailand	Thailand_Nhong_Khai	ST332		NA	NA
SAMN17831981-GCA_019272405.1	Public	SAMN17831981	GCA_019272405.1	Colony33	2019	Thailand	Clinical	Asia	Thailand	Thailand_Trang	ST332		NA	NA
SAMN17831982-GCA_019272355.1	Public	SAMN17831982	GCA_019272355.1	Colony34	2019	Thailand	Clinical	Asia	Thailand	Thailand_Trang	ST332		NA	NA
SAMN17831983-GCA_019272235.1	Public	SAMN17831983	GCA_019272235.1	Colony35	2019	Thailand	Clinical	Asia	Thailand	Thailand_Trang	ST332		NA	NA
SAMN17831984-GCA_019272155.1	Public	SAMN17831984	GCA_019272155.1	Colony38	2019	Thailand	Clinical	Asia	Thailand	Thailand_Trang	ST332		NA	NA
SAMN17831985-GCA_019272095.1	Public	SAMN17831985	GCA_019272095.1	Colony39	2019	Thailand	Clinical	Asia	Thailand	Thailand_Trang	ST332		NA	NA
SAMN17831986-GCA_019272075.1	Public	SAMN17831986	GCA_019272075.1	Colony43	2019	Thailand	Clinical	Asia	Thailand	Thailand_Trang	ST332		NA	NA
SAMN17831987-GCA_019272055.1	Public	SAMN17831987	GCA_019272055.1	Colony45	2019	Thailand	Clinical	Asia	Thailand	Thailand_Trang	ST332		NA	NA
SAMN17831988-GCA_019272035.1	Public	SAMN17831988	GCA_019272035.1	Colony46	2019	Thailand	Clinical	Asia	Thailand	Thailand_Trang	ST332		NA	NA
SAMN17831970-GCA_019272875.1	Public	SAMN17831970	GCA_019272875.1	Colony83	2019	Thailand	Clinical	Asia	Thailand	Thailand_Yasothon	ST332		NA	NA
SAMN13282664-SRR10441589	Public	SAMN13282664	SRR10441589	769807	2019	NA	Clinical	NA	NA	NA	ST36		NA	NA
SAMN22253503-GCA_020502885.1	Public	SAMN22253503	GCA_020502885.1	PNUSAV000636	2019	USA	Clinical	NorthAmerica	USA_NA	USA	ST36		NA	NA
SAMN26198773-SRR18507842	Public	SAMN26198773	SRR18507842	19GA03SH04	2019	USA	Env	NorthAmerica	USA_EastCoast	USA_GA	ST383		NA	NA
SAMN13039666-GCA_015782595.1	Public	SAMN13039666	GCA_015782595.1	PNUSAV001122	2019	USA	Env	NorthAmerica	USA_NA	USA	ST383		NA	NA
SAMN13426200-GCF_009734325.1	Public	SAMN13426200	GCF_009734325.1	19-021-D1	2019	South_Korea	Env	Asia	South_Korea	South_Korea_Chunnam	ST413		NA	NA
SAMN15889577-SRR13023667	Public	SAMN15889577	SRR13023667	DHM658	2019	China	Env	Asia	China	China_Donggang	ST658		NA	NA
SAMN15889502-SRR13023685	Public	SAMN15889502	SRR13023685	XMM658	2019	China	Env	Asia	China	China_Xiamen	ST658		NA	NA
SAMN26198742-SRR18508004	Public	SAMN26198742	SRR18508004	19MO01SH03	2019	USA	Env	NorthAmerica	USA_Inland	USA_MO	ST722		NA	NA
SAMN13481055-GCA_015779425.1	Public	SAMN13481055	GCA_015779425.1	19MO10SH04-V2	2019	USA	Env	NorthAmerica	USA_Inland	USA_MO	ST722		NA	NA
SAMN14083307-GCA_015960405.1	Public	SAMN14083307	GCA_015960405.1	19MO11SH01-V	2019	USA	Env	NorthAmerica	USA_Inland	USA_MO	ST722		NA	NA
SAMN26198758-SRR18507987	Public	SAMN26198758	SRR18507987	19SD02SH07	2019	USA	Env	NorthAmerica	USA_Inland	USA_SD	ST722		NA	NA
SAMN13008951-GCA_015782855.1	Public	SAMN13008951	GCA_015782855.1	PNUSAV001112	2019	USA	Env	NorthAmerica	USA_NA	USA	ST722		NA	NA
SAMN13039718-GCA_015782695.1	Public	SAMN13039718	GCA_015782695.1	PNUSAV001121	2019	USA	Env	NorthAmerica	USA_NA	USA	ST722		NA	NA
SAMN15889573-SRR13023702	Public	SAMN15889573	SRR13023702	DHM1	2019	China	Env	Asia	China	China_Donggang	ST809		NA	NA
SAMN13481057-GCA_016216265.1	Public	SAMN13481057	GCA_016216265.1	19MO10SH05-V1	2019	USA	Env	NorthAmerica	USA_Inland	USA_MO	ST810		NA	NA
SAMN17311146-SRR13716849	Public	SAMN17311146	SRR13716849	JS124	2019	China	Env	Asia	China	China_Dalian	ST859		NA	NA
SAMN17311114-SRR13716859	Public	SAMN17311114	SRR13716859	YK20	2019	China	Env	Asia	China	China_Yingkou	ST864		NA	NA
SAMN13481063-GCA_015780315.1	Public	SAMN13481063	GCA_015780315.1	19MO10SH02-V1	2019	USA	Env	NorthAmerica	USA_Inland	USA_MO	ST972		NA	NA
SAMN23429703-GCA_021026225.1	Public	SAMN23429703	GCA_021026225.1	ump001v	2020	Malaysia	Env	Asia	Malaysia	Malaysia_Terengganu	ST-		NA	NA
SAMN17078542-GCA_016146875.1	Public	SAMN17078542	GCA_016146875.1	20MO11SH01-V2	2020	USA	Env	NorthAmerica	USA_Inland	USA_MO	ST-		NA	NA
SAMN17379931-GCA_016728585.1	Public	SAMN17379931	GCA_016728585.1	20MO12SH02-V1	2020	USA	Env	NorthAmerica	USA_Inland	USA_MO	ST-		NA	NA
SAMN17379932-GCA_016728545.1	Public	SAMN17379932	GCA_016728545.1	20MO12SH02-V2	2020	USA	Env	NorthAmerica	USA_Inland	USA_MO	ST-		NA	NA
SAMN14352316-GCA_015774435.1	Public	SAMN14352316	GCA_015774435.1	PNUSAV001165	2020	USA	Env	NorthAmerica	USA_NA	USA	ST-		NA	NA
SAMN22183812-GCA_020410985.1	Public	SAMN22183812	GCA_020410985.1	PNUSAV001372	2020	USA	Clinical	NorthAmerica	USA_NA	USA	ST-		NA	NA
SAMN22253504-GCA_020509945.1	Public	SAMN22253504	GCA_020509945.1	PNUSAV001419	2020	USA	Clinical	NorthAmerica	USA_NA	USA	ST-		NA	NA
SAMN17041483-GCA_018033365.1	Public	SAMN17041483	GCA_018033365.1	PNUSAV001479	2020	USA	Clinical	NorthAmerica	USA_NA	USA	ST-		NA	NA
SAMN17041479-GCA_015910125.1	Public	SAMN17041479	GCA_015910125.1	PNUSAV001480	2020	USA	Clinical	NorthAmerica	USA_NA	USA	ST-		NA	NA
SAMN17295486-GCA_017980065.1	Public	SAMN17295486	GCA_017980065.1	PNUSAV001488	2020	USA	Clinical	NorthAmerica	USA_NA	USA	ST-		NA	NA
SAMN23413467-GCA_020966945.1	Public	SAMN23413467	GCA_020966945.1	PNUSAV002308	2020	USA	Clinical	NorthAmerica	USA_NA	USA	ST-		NA	NA
SAMN17214563-GCA_019846395.1	Public	SAMN17214563	GCA_019846395.1	MCCC_1A02609	2020	China	NA	Asia	China	China	ST1		NA	NA
SAMN17311131-SRR13716854	Public	SAMN17311131	SRR13716854	LH1	2020	China	Env	Asia	China	China_Yingkou	ST1043		NA	NA
SAMN22169084-GCA_020412765.1	Public	SAMN22169084	GCA_020412765.1	PNUSAV001340	2020	USA	Clinical	NorthAmerica	USA_NA	USA	ST1127		NA	NA
SAMN17225431-GCA_019846795.1	Public	SAMN17225431	GCA_019846795.1	NTY-EMS	2020	China	NA	Asia	China	China	ST114		NA	NA
SAMN18065265-SRR13790764	Public	SAMN18065265	SRR13790764	PNUSAV001251	2020	USA	Clinical	NorthAmerica	USA_NA	USA	ST1196		NA	NA
SAMN14147700-GCA_015960265.1	Public	SAMN14147700	GCA_015960265.1	PNUSAV001161	2020	USA	Env	NorthAmerica	USA_NA	USA	ST1199		NA	NA
SAMN23413470-GCA_020970115.1	Public	SAMN23413470	GCA_020970115.1	PNUSAV002306	2020	USA	Clinical	NorthAmerica	USA_NA	USA	ST12		NA	NA
SAMN23413475-GCA_020967555.1	Public	SAMN23413475	GCA_020967555.1	PNUSAV002294	2020	USA	Clinical	NorthAmerica	USA_NA	USA	ST154		NA	NA
SAMN18762037-GCA_018081105.1	Public	SAMN18762037	GCA_018081105.1	210355	2020	USA	Env	NorthAmerica	USA_EastCoast	USA_NJ	ST1663		NA	NA
SAMN18065262-GCA_017108585.1	Public	SAMN18065262	GCA_017108585.1	PNUSAV001345	2020	USA	Clinical	NorthAmerica	USA_NA	USA	ST1716		NA	NA
SAMN16133288-GCA_015745875.1	Public	SAMN16133288	GCA_015745875.1	20MO07SH01-V1	2020	USA	Env	NorthAmerica	USA_Inland	USA_MO	ST1815		NA	NA
SAMN16134149-GCA_015745865.1	Public	SAMN16134149	GCA_015745865.1	20MO08SH01-V1	2020	USA	Env	NorthAmerica	USA_Inland	USA_MO	ST1815		NA	NA
SAMN14147083-GCA_015960085.1	Public	SAMN14147083	GCA_015960085.1	PNUSAV001174	2020	USA	Env	NorthAmerica	USA_NA	USA	ST1852		NA	NA
SAMN14147084-GCA_015960225.1	Public	SAMN14147084	GCA_015960225.1	PNUSAV001171	2020	USA	Env	NorthAmerica	USA_NA	USA	ST1853		NA	NA
SAMN23413471-GCA_020970095.1	Public	SAMN23413471	GCA_020970095.1	PNUSAV002303	2020	USA	Clinical	NorthAmerica	USA_NA	USA	ST194		NA	NA
SAMN22253499-SRR16324059	Public	SAMN22253499	SRR16324059	PNUSAV001503	2020	USA	Env	NorthAmerica	USA_NA	USA	ST2212		NA	NA
SAMN18742569-GCA_017968065.1	Public	SAMN18742569	GCA_017968065.1	210349	2020	USA	Env	NorthAmerica	USA_EastCoast	USA_NJ	ST2436		NA	NA
SAMN18742552-GCA_017968025.1	Public	SAMN18742552	GCA_017968025.1	210346	2020	USA	Env	NorthAmerica	USA_EastCoast	USA_NJ	ST2437		NA	NA
SAMN18742557-GCA_017968045.1	Public	SAMN18742557	GCA_017968045.1	210345	2020	USA	Env	NorthAmerica	USA_EastCoast	USA_NJ	ST2440		NA	NA
SAMN14352317-GCA_015774415.1	Public	SAMN14352317	GCA_015774415.1	PNUSAV001169	2020	USA	Env	NorthAmerica	USA_NA	USA	ST2455		NA	NA
SAMN14147088-GCA_015960065.1	Public	SAMN14147088	GCA_015960065.1	PNUSAV001168	2020	USA	Env	NorthAmerica	USA_NA	USA	ST2494		NA	NA
SAMN17799677-GCA_017126575.1	Public	SAMN17799677	GCA_017126575.1	PNUSAV001263	2020	USA	Clinical	NorthAmerica	USA_NA	USA	ST2494		NA	NA
SAMN22183811-GCA_020410905.1	Public	SAMN22183811	GCA_020410905.1	PNUSAV001371	2020	USA	Clinical	NorthAmerica	USA_NA	USA	ST2532		NA	NA
SAMN22169442-GCA_020412105.1	Public	SAMN22169442	GCA_020412105.1	PNUSAV001484	2020	USA	Clinical	NorthAmerica	USA_NA	USA	ST2564		NA	NA
SAMN16380649-GCA_015745285.1	Public	SAMN16380649	GCA_015745285.1	PNCV000085	2020	Canada	Clinical	NorthAmerica	Canada_NA	Canada	ST2565		NA	NA
SAMN16380650-GCA_015745065.1	Public	SAMN16380650	GCA_015745065.1	PNCV000086	2020	Canada	Clinical	NorthAmerica	Canada_NA	Canada	ST2565		NA	NA
SAMN16380651-GCA_015745305.1	Public	SAMN16380651	GCA_015745305.1	PNCV000087	2020	Canada	Clinical	NorthAmerica	Canada_NA	Canada	ST2565		NA	NA
SAMN16380652-GCA_015744985.1	Public	SAMN16380652	GCA_015744985.1	PNCV000088	2020	Canada	Clinical	NorthAmerica	Canada_NA	Canada	ST2565		NA	NA
SAMN16380653-GCA_015745365.1	Public	SAMN16380653	GCA_015745365.1	PNCV000089	2020	Canada	Clinical	NorthAmerica	Canada_NA	Canada	ST2565		NA	NA
SAMN16380654-GCA_015745405.1	Public	SAMN16380654	GCA_015745405.1	PNCV000090	2020	Canada	Clinical	NorthAmerica	Canada_NA	Canada	ST2565		NA	NA
SAMN16380655-GCA_015745725.1	Public	SAMN16380655	GCA_015745725.1	PNCV000091	2020	Canada	Clinical	NorthAmerica	Canada_NA	Canada	ST2565		NA	NA
SAMN17723489-GCA_017180535.1	Public	SAMN17723489	GCA_017180535.1	PNUSAV001279	2020	USA	Clinical	NorthAmerica	USA_NA	USA	ST2565		NA	NA
SAMN20294544-GCA_019351375.1	Public	SAMN20294544	GCA_019351375.1	BH-Huang-1-01	2020	China	Clinical	Asia	China	China_Beihai	ST3		NA	NA
SAMN17041481-GCA_018033385.1	Public	SAMN17041481	GCA_018033385.1	PNUSAV001478	2020	USA	Clinical	NorthAmerica	USA_NA	USA	ST3		NA	NA
SAMN22253494-SRR16324072	Public	SAMN22253494	SRR16324072	PNUSAV001504	2020	USA	Env	NorthAmerica	USA_NA	USA	ST323		NA	NA
SAMN17723501-GCA_018025135.1	Public	SAMN17723501	GCA_018025135.1	PNUSAV001268	2020	USA	Clinical	NorthAmerica	USA_NA	USA	ST36		NA	NA
SAMN22231273-GCA_020451645.1	Public	SAMN22231273	GCA_020451645.1	PNUSAV001276	2020	USA	Clinical	NorthAmerica	USA_NA	USA	ST36		NA	NA
SAMN17723497-GCA_018025155.1	Public	SAMN17723497	GCA_018025155.1	PNUSAV001280	2020	USA	Clinical	NorthAmerica	USA_NA	USA	ST36		NA	NA
SAMN18065263-SRR13790765	Public	SAMN18065263	SRR13790765	PNUSAV001319	2020	USA	Clinical	NorthAmerica	USA_NA	USA	ST36		NA	NA
SAMN22183818-GCA_020411005.1	Public	SAMN22183818	GCA_020411005.1	PNUSAV001337	2020	USA	Clinical	NorthAmerica	USA_NA	USA	ST36		NA	NA
SAMN22183817-GCA_020411065.1	Public	SAMN22183817	GCA_020411065.1	PNUSAV001338	2020	USA	Clinical	NorthAmerica	USA_NA	USA	ST36		NA	NA
SAMN17833952-GCA_018023935.1	Public	SAMN17833952	GCA_018023935.1	PNUSAV001342	2020	USA	Clinical	NorthAmerica	USA_NA	USA	ST36		NA	NA
SAMN21531128-GCA_020087505.1	Public	SAMN21531128	GCA_020087505.1	PNUSAV002151	2020	USA	Clinical	NorthAmerica	USA_NA	USA	ST36		NA	NA
SAMN21531127-GCA_020086875.1	Public	SAMN21531127	GCA_020086875.1	PNUSAV002155	2020	USA	Clinical	NorthAmerica	USA_NA	USA	ST36		NA	NA
SAMN17723478-GCA_017180575.1	Public	SAMN17723478	GCA_017180575.1	PNUSAV001382	2020	USA	Clinical	NorthAmerica	USA_NA	USA	ST43		NA	NA
SAMN22169085-GCA_020413525.1	Public	SAMN22169085	GCA_020413525.1	PNUSAV001341	2020	USA	Clinical	NorthAmerica	USA_NA	USA	ST631		NA	NA
SAMN17723471-GCA_017180615.1	Public	SAMN17723471	GCA_017180615.1	PNUSAV001381	2020	USA	Clinical	NorthAmerica	USA_NA	USA	ST631		NA	NA
SAMN17723484-GCA_017180655.1	Public	SAMN17723484	GCA_017180655.1	PNUSAV001389	2020	USA	Clinical	NorthAmerica	USA_NA	USA	ST631		NA	NA
SAMN17311147-SRR13716881	Public	SAMN17311147	SRR13716881	SDW120	2020	China	Env	Asia	China	China_Dalian	ST686		NA	NA
SAMN17723507-GCA_017180635.1	Public	SAMN17723507	GCA_017180635.1	PNUSAV001245	2020	USA	Clinical	NorthAmerica	USA_NA	USA	ST750		NA	NA
SAMN16676833-GCA_015744865.1	Public	SAMN16676833	GCA_015744865.1	20MO09SH02-V1	2020	USA	Env	NorthAmerica	USA_Inland	USA_MO	ST972		NA	NA
SAMN25285886-SRR17772387	Public	SAMN25285886	SRR17772387	V21010067	2021	USA	Env	NorthAmerica	USA_EastCoast	USA_NJ	ST-		NA	NA
SAMN25656908-SRR17888666	Public	SAMN25656908	SRR17888666	V21010105	2021	USA	Env	NorthAmerica	USA_EastCoast	USA_NJ	ST-		NA	NA
SAMN25656897-SRR17888661	Public	SAMN25656897	SRR17888661	V21010108	2021	USA	Env	NorthAmerica	USA_EastCoast	USA_NJ	ST-		NA	NA
SAMN25656896-SRR17888658	Public	SAMN25656896	SRR17888658	V21010124	2021	USA	Env	NorthAmerica	USA_EastCoast	USA_NJ	ST-		NA	NA
SAMN26523574-SRR18270663	Public	SAMN26523574	SRR18270663	V21010137	2021	USA	Env	NorthAmerica	USA_EastCoast	USA_NJ	ST-		NA	NA
SAMN19918904-GCA_019059295.1	Public	SAMN19918904	GCA_019059295.1	21MO05SH02-V1	2021	USA	Env	NorthAmerica	USA_Inland	USA_MO	ST-		NA	NA
SAMN19918850-SRR14977702	Public	SAMN19918850	SRR14977702	PNUSAV001630	2021	USA	Env	NorthAmerica	USA_NA	USA	ST-		NA	NA
SAMN19918829-SRR14944235	Public	SAMN19918829	SRR14944235	PNUSAV001634	2021	USA	Env	NorthAmerica	USA_NA	USA	ST-		NA	NA
SAMN19918865-SRR14994468	Public	SAMN19918865	SRR14994468	PNUSAV001638	2021	USA	Env	NorthAmerica	USA_NA	USA	ST-		NA	NA
SAMN19918801-SRR14977867	Public	SAMN19918801	SRR14977867	PNUSAV001641	2021	USA	Env	NorthAmerica	USA_NA	USA	ST-		NA	NA
SAMN20673777-GCA_019496325.1	Public	SAMN20673777	GCA_019496325.1	PNUSAV001803	2021	USA	Clinical	NorthAmerica	USA_NA	USA	ST-		NA	NA
SAMN20458861-GCA_019442865.1	Public	SAMN20458861	GCA_019442865.1	PNUSAV001830	2021	USA	Env	NorthAmerica	USA_NA	USA	ST-		NA	NA
SAMN21442673-GCA_020010425.1	Public	SAMN21442673	GCA_020010425.1	PNUSAV001834	2021	USA	Clinical	NorthAmerica	USA_NA	USA	ST-		NA	NA
SAMN22231102-GCA_020452465.1	Public	SAMN22231102	GCA_020452465.1	PNUSAV002186	2021	USA	Clinical	NorthAmerica	USA_NA	USA	ST-		NA	NA
SAMN23211423-GCA_020944785.1	Public	SAMN23211423	GCA_020944785.1	PNUSAV002288	2021	USA	Clinical	NorthAmerica	USA_NA	USA	ST-		NA	NA
SAMN23166992-GCA_020958835.1	Public	SAMN23166992	GCA_020958835.1	PNUSAV002375	2021	USA	Clinical	NorthAmerica	USA_NA	USA	ST-		NA	NA
SAMN25285887-SRR17772388	Public	SAMN25285887	SRR17772388	V21010068	2021	USA	Env	NorthAmerica	USA_EastCoast	USA_NJ	ST10		NA	NA
SAMN25338429-SRR17787800	Public	SAMN25338429	SRR17787800	PNUSAV002498	2021	USA	Env	NorthAmerica	USA_NA	USA	ST10		NA	NA
SAMN22561830-GCA_020610635.1	Public	SAMN22561830	GCA_020610635.1	PNUSAV002335	2021	USA	Clinical	NorthAmerica	USA_NA	USA	ST1030		NA	NA
SAMN21897405-GCA_020223155.1	Public	SAMN21897405	GCA_020223155.1	PNUSAV002224	2021	USA	Clinical	NorthAmerica	USA_NA	USA	ST114		NA	NA
SAMN20458862-GCA_019442625.1	Public	SAMN20458862	GCA_019442625.1	PNUSAV001829	2021	USA	Env	NorthAmerica	USA_NA	USA	ST1184		NA	NA
SAMN20931424-GCA_019727435.1	Public	SAMN20931424	GCA_019727435.1	PNUSAV002003	2021	USA	Clinical	NorthAmerica	USA_NA	USA	ST1196		NA	NA
SAMN21391397-GCA_019945295.1	Public	SAMN21391397	GCA_019945295.1	PNUSAV002125	2021	USA	Clinical	NorthAmerica	USA_NA	USA	ST1196		NA	NA
SAMN23007930-GCA_020812115.1	Public	SAMN23007930	GCA_020812115.1	PNUSAV002350	2021	USA	Clinical	NorthAmerica	USA_NA	USA	ST1196		NA	NA
SAMN25338425-SRR17787797	Public	SAMN25338425	SRR17787797	PNUSAV002500	2021	USA	Env	NorthAmerica	USA_NA	USA	ST1199		NA	NA
SAMN25524172-SRR17838938	Public	SAMN25524172	SRR17838938	V21010085	2021	USA	Env	NorthAmerica	USA_EastCoast	USA_NJ	ST12		NA	NA
SAMN20527485-GCA_019563515.1	Public	SAMN20527485	GCA_019563515.1	PNUSAV001775	2021	USA	Clinical	NorthAmerica	USA_NA	USA	ST1254		NA	NA
SAMN21578981-GCA_020124955.1	Public	SAMN21578981	GCA_020124955.1	PNUSAV002130	2021	USA	Env	NorthAmerica	USA_NA	USA	ST135		NA	NA
SAMN21578991-GCA_020125295.1	Public	SAMN21578991	GCA_020125295.1	PNUSAV002132	2021	USA	Env	NorthAmerica	USA_NA	USA	ST135		NA	NA
SAMN26523585-SRR18270796	Public	SAMN26523585	SRR18270796	V21010141	2021	USA	Env	NorthAmerica	USA_EastCoast	USA_NJ	ST1353		NA	NA
SAMN21578983-GCA_020124935.1	Public	SAMN21578983	GCA_020124935.1	PNUSAV002134	2021	USA	Env	NorthAmerica	USA_NA	USA	ST1521		NA	NA
SAMN21578974-GCA_020124555.1	Public	SAMN21578974	GCA_020124555.1	PNUSAV002129	2021	USA	Env	NorthAmerica	USA_NA	USA	ST1525		NA	NA
SAMN20591109-GCA_019563195.1	Public	SAMN20591109	GCA_019563195.1	PNUSAV001881	2021	USA	Clinical	NorthAmerica	USA_NA	USA	ST153		NA	NA
SAMN25656899-SRR17888667	Public	SAMN25656899	SRR17888667	V21010111	2021	USA	Env	NorthAmerica	USA_EastCoast	USA_NJ	ST1663		NA	NA
SAMN22561832-GCA_020610535.1	Public	SAMN22561832	GCA_020610535.1	PNUSAV002341	2021	USA	Clinical	NorthAmerica	USA_NA	USA	ST1722		NA	NA
SAMN19796160-GCA_019000345.1	Public	SAMN19796160	GCA_019000345.1	PNUSAV001586	2021	USA	Env	NorthAmerica	USA_NA	USA	ST1728		NA	NA
SAMN21855654-GCA_020209705.1	Public	SAMN21855654	GCA_020209705.1	PNUSAV002220	2021	USA	Clinical	NorthAmerica	USA_NA	USA	ST1768		NA	NA
SAMN22211696-GCA_020782215.1	Public	SAMN22211696	GCA_020782215.1	FXH-72	2021	China	Env	Asia	China	China_Wuhan	ST1805		NA	NA
SAMN25524171-SRR17838914	Public	SAMN25524171	SRR17838914	V21010086	2021	USA	Env	NorthAmerica	USA_EastCoast	USA_NJ	ST1816		NA	NA
SAMN26523570-SRR18270328	Public	SAMN26523570	SRR18270328	V21010140	2021	USA	Env	NorthAmerica	USA_EastCoast	USA_NJ	ST1852		NA	NA
SAMN25285898-SRR17772400	Public	SAMN25285898	SRR17772400	V21010063	2021	USA	Env	NorthAmerica	USA_EastCoast	USA_NJ	ST1853		NA	NA
SAMN22231284-GCA_020451505.1	Public	SAMN22231284	GCA_020451505.1	PNUSAV001901	2021	USA	Clinical	NorthAmerica	USA_NA	USA	ST199		NA	NA
SAMN21330661-GCA_019902045.1	Public	SAMN21330661	GCA_019902045.1	PNUSAV002093	2021	USA	Clinical	NorthAmerica	USA_NA	USA	ST199		NA	NA
SAMN22866281-GCA_020764655.1	Public	SAMN22866281	GCA_020764655.1	PNUSAV002218	2021	USA	Clinical	NorthAmerica	USA_NA	USA	ST199		NA	NA
SAMN21974753-GCA_020260445.1	Public	SAMN21974753	GCA_020260445.1	PNUSAV002256	2021	USA	Clinical	NorthAmerica	USA_NA	USA	ST199		NA	NA
SAMN20527487-GCA_019563495.1	Public	SAMN20527487	GCA_019563495.1	PNUSAV001880	2021	USA	Clinical	NorthAmerica	USA_NA	USA	ST2209		NA	NA
SAMN20931408-GCA_019727535.1	Public	SAMN20931408	GCA_019727535.1	PNUSAV001931	2021	USA	Clinical	NorthAmerica	USA_NA	USA	ST2209		NA	NA
SAMN22231991-GCA_020451585.1	Public	SAMN22231991	GCA_020451585.1	PNUSAV002140	2021	USA	Clinical	NorthAmerica	USA_NA	USA	ST2209		NA	NA
SAMN24103582-GCA_021207355.1	Public	SAMN24103582	GCA_021207355.1	PNUSAV002454	2021	USA	Clinical	NorthAmerica	USA_NA	USA	ST2209		NA	NA
SAMN19796200-GCA_019000625.1	Public	SAMN19796200	GCA_019000625.1	PNUSAV001602	2021	USA	Env	NorthAmerica	USA_NA	USA	ST2449		NA	NA
SAMN22169087-GCA_020413445.1	Public	SAMN22169087	GCA_020413445.1	PNUSAV001702	2021	USA	Clinical	NorthAmerica	USA_NA	USA	ST2492		NA	NA
SAMN22169088-GCA_020413425.1	Public	SAMN22169088	GCA_020413425.1	PNUSAV001703	2021	USA	Clinical	NorthAmerica	USA_NA	USA	ST2492		NA	NA
SAMN21531120-GCA_020086975.1	Public	SAMN21531120	GCA_020086975.1	PNUSAV002038	2021	USA	Clinical	NorthAmerica	USA_NA	USA	ST2492		NA	NA
SAMN21897422-GCA_020222875.1	Public	SAMN21897422	GCA_020222875.1	PNUSAV002248	2021	USA	Clinical	NorthAmerica	USA_NA	USA	ST2492		NA	NA
SAMN25285892-SRR17772394	Public	SAMN25285892	SRR17772394	V21010056	2021	USA	Env	NorthAmerica	USA_EastCoast	USA_NJ	ST2497		NA	NA
SAMN25656909-SRR17888671	Public	SAMN25656909	SRR17888671	V21010087	2021	USA	Env	NorthAmerica	USA_EastCoast	USA_NJ	ST2503		NA	NA
SAMN19918811-SRR14958947	Public	SAMN19918811	SRR14958947	PNUSAV001644	2021	USA	Env	NorthAmerica	USA_NA	USA	ST2503		NA	NA
SAMN20432055-GCA_019377575.1	Public	SAMN20432055	GCA_019377575.1	PNUSAV001813	2021	USA	Clinical	NorthAmerica	USA_NA	USA	ST2529		NA	NA
SAMN20527495-GCA_019563415.1	Public	SAMN20527495	GCA_019563415.1	PNUSAV001878	2021	USA	Clinical	NorthAmerica	USA_NA	USA	ST2529		NA	NA
SAMN22183960-GCA_020410425.1	Public	SAMN22183960	GCA_020410425.1	PNUSAV001903	2021	USA	Clinical	NorthAmerica	USA_NA	USA	ST2529		NA	NA
SAMN22672838-GCA_020701435.1	Public	SAMN22672838	GCA_020701435.1	PNUSAV002343	2021	USA	Clinical	NorthAmerica	USA_NA	USA	ST2529		NA	NA
SAMN20813334-GCA_019644695.1	Public	SAMN20813334	GCA_019644695.1	PNUSAV001894	2021	USA	Clinical	NorthAmerica	USA_NA	USA	ST2532		NA	NA
SAMN21038002-GCA_019804745.1	Public	SAMN21038002	GCA_019804745.1	PNUSAV002066	2021	USA	Clinical	NorthAmerica	USA_NA	USA	ST2534		NA	NA
SAMN20975121-GCA_019772935.1	Public	SAMN20975121	GCA_019772935.1	PNUSAV001963	2021	USA	Env	NorthAmerica	USA_NA	USA	ST2544		NA	NA
SAMN20975115-GCA_019773395.1	Public	SAMN20975115	GCA_019773395.1	PNUSAV001968	2021	USA	Env	NorthAmerica	USA_NA	USA	ST2546		NA	NA
SAMN26659668-SRR18326277	Public	SAMN26659668	SRR18326277	V21010143	2021	USA	Env	NorthAmerica	USA_EastCoast	USA_NJ	ST2547		NA	NA
SAMN20975113-GCA_019773575.1	Public	SAMN20975113	GCA_019773575.1	PNUSAV001970	2021	USA	Env	NorthAmerica	USA_NA	USA	ST2547		NA	NA
SAMN20975111-GCA_019773555.1	Public	SAMN20975111	GCA_019773555.1	PNUSAV001972	2021	USA	Env	NorthAmerica	USA_NA	USA	ST2548		NA	NA
SAMN22561831-GCA_020610675.1	Public	SAMN22561831	GCA_020610675.1	PNUSAV002342	2021	USA	Clinical	NorthAmerica	USA_NA	USA	ST2549		NA	NA
SAMN21391399-GCA_019944595.1	Public	SAMN21391399	GCA_019944595.1	PNUSAV002124	2021	USA	Clinical	NorthAmerica	USA_NA	USA	ST2557		NA	NA
SAMN21578994-GCA_020124895.1	Public	SAMN21578994	GCA_020124895.1	PNUSAV002137	2021	USA	Env	NorthAmerica	USA_NA	USA	ST2561		NA	NA
SAMN21169431-GCA_019846875.1	Public	SAMN21169431	GCA_019846875.1	PNUSAV002087	2021	USA	Clinical	NorthAmerica	USA_NA	USA	ST2565		NA	NA
SAMN22183833-GCA_020410625.1	Public	SAMN22183833	GCA_020410625.1	PNUSAV002221	2021	USA	Clinical	NorthAmerica	USA_NA	USA	ST2565		NA	NA
SAMN21974756-GCA_020261425.1	Public	SAMN21974756	GCA_020261425.1	PNUSAV002252	2021	USA	Clinical	NorthAmerica	USA_NA	USA	ST2565		NA	NA
SAMN21974755-GCA_020276785.1	Public	SAMN21974755	GCA_020276785.1	PNUSAV002265	2021	USA	Clinical	NorthAmerica	USA_NA	USA	ST2565		NA	NA
SAMN25285888-SRR17772390	Public	SAMN25285888	SRR17772390	V21010069	2021	USA	Env	NorthAmerica	USA_EastCoast	USA_NJ	ST288		NA	NA
SAMN25338432-SRR17787885	Public	SAMN25338432	SRR17787885	PNUSAV002497	2021	USA	Env	NorthAmerica	USA_NA	USA	ST288		NA	NA
SAMN22231286-GCA_020451485.1	Public	SAMN22231286	GCA_020451485.1	PNUSAV002025	2021	USA	Clinical	NorthAmerica	USA_NA	USA	ST3		NA	NA
SAMN21855655-GCA_020190745.1	Public	SAMN21855655	GCA_020190745.1	PNUSAV002219	2021	USA	Clinical	NorthAmerica	USA_NA	USA	ST3		NA	NA
SAMN23215746-GCA_020944005.1	Public	SAMN23215746	GCA_020944005.1	PNUSAV002346	2021	USA	Clinical	NorthAmerica	USA_NA	USA	ST3		NA	NA
SAMN19918808-SRR14962703	Public	SAMN19918808	SRR14962703	PNUSAV001633	2021	USA	Env	NorthAmerica	USA_NA	USA	ST32		NA	NA
SAMN20305592-GCA_019291805.1	Public	SAMN20305592	GCA_019291805.1	PNUSAV001718	2021	USA	Env	NorthAmerica	USA_NA	USA	ST320		NA	NA
SAMN25285901-SRR17772401	Public	SAMN25285901	SRR17772401	V21010077	2021	USA	Env	NorthAmerica	USA_EastCoast	USA_NJ	ST323		NA	NA
SAMN21578987-GCA_020125155.1	Public	SAMN21578987	GCA_020125155.1	PNUSAV002133	2021	USA	Env	NorthAmerica	USA_NA	USA	ST323		NA	NA
SAMN20007432-GCA_019105305.1	Public	SAMN20007432	GCA_019105305.1	PNUSAV001657	2021	USA	Clinical	NorthAmerica	USA_NA	USA	ST34		NA	NA
SAMN22231996-GCA_020451425.1	Public	SAMN22231996	GCA_020451425.1	PNUSAV001723	2021	USA	Clinical	NorthAmerica	USA_NA	USA	ST34		NA	NA
SAMN24283279-GCA_021260825.1	Public	SAMN24283279	GCA_021260825.1	PNUSAV002460	2021	USA	Clinical	NorthAmerica	USA_NA	USA	ST34		NA	NA
SAMN20081126-GCA_019147655.1	Public	SAMN20081126	GCA_019147655.1	PNUSAV001648	2021	USA	Clinical	NorthAmerica	USA_NA	USA	ST36		NA	NA
SAMN22231277-GCA_020451545.1	Public	SAMN22231277	GCA_020451545.1	PNUSAV001652	2021	USA	Clinical	NorthAmerica	USA_NA	USA	ST36		NA	NA
SAMN20399185-GCA_019358715.1	Public	SAMN20399185	GCA_019358715.1	PNUSAV001671	2021	USA	Clinical	NorthAmerica	USA_NA	USA	ST36		NA	NA
SAMN20357683-GCA_019332715.1	Public	SAMN20357683	GCA_019332715.1	PNUSAV001724	2021	USA	Clinical	NorthAmerica	USA_NA	USA	ST36		NA	NA
SAMN20357685-GCA_019332995.1	Public	SAMN20357685	GCA_019332995.1	PNUSAV001725	2021	USA	Clinical	NorthAmerica	USA_NA	USA	ST36		NA	NA
SAMN22183828-GCA_020410605.1	Public	SAMN22183828	GCA_020410605.1	PNUSAV001732	2021	USA	Clinical	NorthAmerica	USA_NA	USA	ST36		NA	NA
SAMN20673774-GCA_019496925.1	Public	SAMN20673774	GCA_019496925.1	PNUSAV001751	2021	USA	Clinical	NorthAmerica	USA_NA	USA	ST36		NA	NA
SAMN22231280-GCA_020451665.1	Public	SAMN22231280	GCA_020451665.1	PNUSAV001778	2021	USA	Clinical	NorthAmerica	USA_NA	USA	ST36		NA	NA
SAMN22231995-GCA_020451285.1	Public	SAMN22231995	GCA_020451285.1	PNUSAV001782	2021	USA	Clinical	NorthAmerica	USA_NA	USA	ST36		NA	NA
SAMN20527503-GCA_019563675.1	Public	SAMN20527503	GCA_019563675.1	PNUSAV001831	2021	USA	Clinical	NorthAmerica	USA_NA	USA	ST36		NA	NA
SAMN20522350-GCA_019569755.1	Public	SAMN20522350	GCA_019569755.1	PNUSAV001866	2021	USA	Clinical	NorthAmerica	USA_NA	USA	ST36		NA	NA
SAMN20522348-GCA_019569255.1	Public	SAMN20522348	GCA_019569255.1	PNUSAV001867	2021	USA	Clinical	NorthAmerica	USA_NA	USA	ST36		NA	NA
SAMN21442675-GCA_020010325.1	Public	SAMN21442675	GCA_020010325.1	PNUSAV001871	2021	USA	Clinical	NorthAmerica	USA_NA	USA	ST36		NA	NA
SAMN21330658-GCA_019902965.1	Public	SAMN21330658	GCA_019902965.1	PNUSAV001892	2021	USA	Clinical	NorthAmerica	USA_NA	USA	ST36		NA	NA
SAMN22231282-GCA_020451525.1	Public	SAMN22231282	GCA_020451525.1	PNUSAV001929	2021	USA	Clinical	NorthAmerica	USA_NA	USA	ST36		NA	NA
SAMN20970995-GCA_019758735.1	Public	SAMN20970995	GCA_019758735.1	PNUSAV002031	2021	USA	Clinical	NorthAmerica	USA_NA	USA	ST36		NA	NA
SAMN21531121-GCA_020087165.1	Public	SAMN21531121	GCA_020087165.1	PNUSAV002088	2021	USA	Clinical	NorthAmerica	USA_NA	USA	ST36		NA	NA
SAMN22231096-GCA_020452565.1	Public	SAMN22231096	GCA_020452565.1	PNUSAV002091	2021	USA	Clinical	NorthAmerica	USA_NA	USA	ST36		NA	NA
SAMN21330660-GCA_019902825.1	Public	SAMN21330660	GCA_019902825.1	PNUSAV002095	2021	USA	Clinical	NorthAmerica	USA_NA	USA	ST36		NA	NA
SAMN21531123-GCA_020086655.1	Public	SAMN21531123	GCA_020086655.1	PNUSAV002100	2021	USA	Clinical	NorthAmerica	USA_NA	USA	ST36		NA	NA
SAMN21391402-GCA_019946455.1	Public	SAMN21391402	GCA_019946455.1	PNUSAV002122	2021	USA	Clinical	NorthAmerica	USA_NA	USA	ST36		NA	NA
SAMN21391400-GCA_019945525.1	Public	SAMN21391400	GCA_019945525.1	PNUSAV002123	2021	USA	Clinical	NorthAmerica	USA_NA	USA	ST36		NA	NA
SAMN21439361-GCA_020006785.1	Public	SAMN21439361	GCA_020006785.1	PNUSAV002145	2021	USA	Clinical	NorthAmerica	USA_NA	USA	ST36		NA	NA
SAMN21531131-GCA_020087095.1	Public	SAMN21531131	GCA_020087095.1	PNUSAV002166	2021	USA	Clinical	NorthAmerica	USA_NA	USA	ST36		NA	NA
SAMN21531130-GCA_020086915.1	Public	SAMN21531130	GCA_020086915.1	PNUSAV002167	2021	USA	Clinical	NorthAmerica	USA_NA	USA	ST36		NA	NA
SAMN21531132-GCA_020087565.1	Public	SAMN21531132	GCA_020087565.1	PNUSAV002189	2021	USA	Clinical	NorthAmerica	USA_NA	USA	ST36		NA	NA
SAMN22043430-GCA_020281585.1	Public	SAMN22043430	GCA_020281585.1	PNUSAV002244	2021	USA	Clinical	NorthAmerica	USA_NA	USA	ST36		NA	NA
SAMN22231992-GCA_020451605.1	Public	SAMN22231992	GCA_020451605.1	PNUSAV002245	2021	USA	Clinical	NorthAmerica	USA_NA	USA	ST36		NA	NA
SAMN21974752-GCA_020260225.1	Public	SAMN21974752	GCA_020260225.1	PNUSAV002257	2021	USA	Clinical	NorthAmerica	USA_NA	USA	ST36		NA	NA
SAMN22330483-GCA_020520085.1	Public	SAMN22330483	GCA_020520085.1	PNUSAV002266	2021	USA	Clinical	NorthAmerica	USA_NA	USA	ST36		NA	NA
SAMN22231103-GCA_020452385.1	Public	SAMN22231103	GCA_020452385.1	PNUSAV002274	2021	USA	Clinical	NorthAmerica	USA_NA	USA	ST36		NA	NA
SAMN22231113-GCA_020452185.1	Public	SAMN22231113	GCA_020452185.1	PNUSAV002280	2021	USA	Clinical	NorthAmerica	USA_NA	USA	ST36		NA	NA
SAMN22561829-GCA_020679505.1	Public	SAMN22561829	GCA_020679505.1	PNUSAV002336	2021	USA	Clinical	NorthAmerica	USA_NA	USA	ST36		NA	NA
SAMN23491980-GCA_021002415.1	Public	SAMN23491980	GCA_021002415.1	PNUSAV002405	2021	USA	Clinical	NorthAmerica	USA_NA	USA	ST36		NA	NA
SAMN23413917-GCA_020969355.1	Public	SAMN23413917	GCA_020969355.1	PNUSAV002446	2021	USA	Clinical	NorthAmerica	USA_NA	USA	ST36		NA	NA
SAMN24103581-GCA_021209095.1	Public	SAMN24103581	GCA_021209095.1	PNUSAV002453	2021	USA	Clinical	NorthAmerica	USA_NA	USA	ST36		NA	NA
SAMN24283278-GCA_021268105.1	Public	SAMN24283278	GCA_021268105.1	PNUSAV002461	2021	USA	Clinical	NorthAmerica	USA_NA	USA	ST36		NA	NA
SAMN21365011-GCA_020041945.1	Public	SAMN21365011	GCA_020041945.1	20-082E4	2021	South_Korea	Env	Asia	South_Korea	South_Korea_Boryung	ST413		NA	NA
SAMN25128002-SRR17673828	Public	SAMN25128002	SRR17673828	ST417	2021	Australia	Clinical	Oceania	Australia	Australia	ST417		NA	NA
SAMN22330470-GCA_020514125.1	Public	SAMN22330470	GCA_020514125.1	PNUSAV002187	2021	USA	Clinical	NorthAmerica	USA_NA	USA	ST417		NA	NA
SAMN23215745-GCA_020943985.1	Public	SAMN23215745	GCA_020943985.1	PNUSAV002287	2021	USA	Clinical	NorthAmerica	USA_NA	USA	ST417		NA	NA
SAMN22183826-GCA_020410685.1	Public	SAMN22183826	GCA_020410685.1	PNUSAV001661	2021	USA	Clinical	NorthAmerica	USA_NA	USA	ST43		NA	NA
SAMN20399187-GCA_019358575.1	Public	SAMN20399187	GCA_019358575.1	PNUSAV001665	2021	USA	Clinical	NorthAmerica	USA_NA	USA	ST43		NA	NA
SAMN22169086-GCA_020413565.1	Public	SAMN22169086	GCA_020413565.1	PNUSAV001675	2021	USA	Clinical	NorthAmerica	USA_NA	USA	ST43		NA	NA
SAMN20849631-GCA_019682755.1	Public	SAMN20849631	GCA_019682755.1	PNUSAV001753	2021	USA	Clinical	NorthAmerica	USA_NA	USA	ST43		NA	NA
SAMN20357680-GCA_019332775.1	Public	SAMN20357680	GCA_019332775.1	PNUSAV001772	2021	USA	Clinical	NorthAmerica	USA_NA	USA	ST43		NA	NA
SAMN20673775-GCA_019496045.1	Public	SAMN20673775	GCA_019496045.1	PNUSAV001805	2021	USA	Clinical	NorthAmerica	USA_NA	USA	ST43		NA	NA
SAMN21037992-GCA_019808395.1	Public	SAMN21037992	GCA_019808395.1	PNUSAV001875	2021	USA	Clinical	NorthAmerica	USA_NA	USA	ST43		NA	NA
SAMN21330656-GCA_019902005.1	Public	SAMN21330656	GCA_019902005.1	PNUSAV001877	2021	USA	Clinical	NorthAmerica	USA_NA	USA	ST43		NA	NA
SAMN21439355-GCA_020006745.1	Public	SAMN21439355	GCA_020006745.1	PNUSAV001893	2021	USA	Clinical	NorthAmerica	USA_NA	USA	ST43		NA	NA
SAMN22231994-GCA_020451565.1	Public	SAMN22231994	GCA_020451565.1	PNUSAV001900	2021	USA	Clinical	NorthAmerica	USA_NA	USA	ST43		NA	NA
SAMN21439358-GCA_020006805.1	Public	SAMN21439358	GCA_020006805.1	PNUSAV001933	2021	USA	Clinical	NorthAmerica	USA_NA	USA	ST43		NA	NA
SAMN21439356-GCA_020010845.1	Public	SAMN21439356	GCA_020010845.1	PNUSAV001935	2021	USA	Clinical	NorthAmerica	USA_NA	USA	ST43		NA	NA
SAMN22183830-GCA_020410645.1	Public	SAMN22183830	GCA_020410645.1	PNUSAV002039	2021	USA	Clinical	NorthAmerica	USA_NA	USA	ST43		NA	NA
SAMN21161076-GCA_019865405.1	Public	SAMN21161076	GCA_019865405.1	PNUSAV002044	2021	USA	Clinical	NorthAmerica	USA_NA	USA	ST43		NA	NA
SAMN22231287-GCA_020451625.1	Public	SAMN22231287	GCA_020451625.1	PNUSAV002089	2021	USA	Clinical	NorthAmerica	USA_NA	USA	ST43		NA	NA
SAMN21531122-GCA_020087535.1	Public	SAMN21531122	GCA_020087535.1	PNUSAV002099	2021	USA	Clinical	NorthAmerica	USA_NA	USA	ST43		NA	NA
SAMN21855653-GCA_020190785.1	Public	SAMN21855653	GCA_020190785.1	PNUSAV002188	2021	USA	Clinical	NorthAmerica	USA_NA	USA	ST43		NA	NA
SAMN22184125-GCA_020410405.1	Public	SAMN22184125	GCA_020410405.1	PNUSAV002215	2021	USA	Clinical	NorthAmerica	USA_NA	USA	ST43		NA	NA
SAMN24283276-GCA_021260845.1	Public	SAMN24283276	GCA_021260845.1	PNUSAV002462	2021	USA	Clinical	NorthAmerica	USA_NA	USA	ST43		NA	NA
SAMN22165054-GCA_020407235.1	Public	SAMN22165054	GCA_020407235.1	PNUSAV002148	2021	USA	Clinical	NorthAmerica	USA_NA	USA	ST50		NA	NA
SAMN22183809-GCA_020411165.1	Public	SAMN22183809	GCA_020411165.1	PNUSAV002026	2021	USA	Clinical	NorthAmerica	USA_NA	USA	ST6		NA	NA
SAMN20931426-GCA_019727395.1	Public	SAMN20931426	GCA_019727395.1	PNUSAV002002	2021	USA	Clinical	NorthAmerica	USA_NA	USA	ST630		NA	NA
SAMN20329550-GCA_019301935.1	Public	SAMN20329550	GCA_019301935.1	PNUSAV001727	2021	USA	Clinical	NorthAmerica	USA_NA	USA	ST631		NA	NA
SAMN20329554-GCA_019301775.1	Public	SAMN20329554	GCA_019301775.1	PNUSAV001728	2021	USA	Clinical	NorthAmerica	USA_NA	USA	ST631		NA	NA
SAMN20357679-GCA_019333385.1	Public	SAMN20357679	GCA_019333385.1	PNUSAV001771	2021	USA	Clinical	NorthAmerica	USA_NA	USA	ST631		NA	NA
SAMN20432052-GCA_019377495.1	Public	SAMN20432052	GCA_019377495.1	PNUSAV001812	2021	USA	Clinical	NorthAmerica	USA_NA	USA	ST631		NA	NA
SAMN21442671-GCA_020010345.1	Public	SAMN21442671	GCA_020010345.1	PNUSAV001836	2021	USA	Clinical	NorthAmerica	USA_NA	USA	ST631		NA	NA
SAMN22043429-GCA_020280185.1	Public	SAMN22043429	GCA_020280185.1	PNUSAV002216	2021	USA	Clinical	NorthAmerica	USA_NA	USA	ST631		NA	NA
SAMN22043431-GCA_020281605.1	Public	SAMN22043431	GCA_020281605.1	PNUSAV002254	2021	USA	Clinical	NorthAmerica	USA_NA	USA	ST631		NA	NA
SAMN22560587-GCA_020614455.1	Public	SAMN22560587	GCA_020614455.1	PNUSAV002283	2021	USA	Clinical	NorthAmerica	USA_NA	USA	ST631		NA	NA
SAMN22366332-GCA_020521175.1	Public	SAMN22366332	GCA_020521175.1	PNUSAV002284	2021	USA	Clinical	NorthAmerica	USA_NA	USA	ST631		NA	NA
SAMN22426622-GCA_020586515.1	Public	SAMN22426622	GCA_020586515.1	PNUSAV002309	2021	USA	Clinical	NorthAmerica	USA_NA	USA	ST631		NA	NA
SAMN22561833-GCA_020610575.1	Public	SAMN22561833	GCA_020610575.1	PNUSAV002340	2021	USA	Clinical	NorthAmerica	USA_NA	USA	ST631		NA	NA
SAMN23007929-GCA_020812655.1	Public	SAMN23007929	GCA_020812655.1	PNUSAV002351	2021	USA	Clinical	NorthAmerica	USA_NA	USA	ST631		NA	NA
SAMN23012431-GCA_020825235.1	Public	SAMN23012431	GCA_020825235.1	PNUSAV002372	2021	USA	Clinical	NorthAmerica	USA_NA	USA	ST631		NA	NA
SAMN24298400-GCA_021271265.1	Public	SAMN24298400	GCA_021271265.1	PNUSAV002464	2021	USA	Clinical	NorthAmerica	USA_NA	USA	ST631		NA	NA
SAMN19918798-SRR14970089	Public	SAMN19918798	SRR14970089	PNUSAV001647	2021	USA	Clinical	NorthAmerica	USA_NA	USA	ST633		NA	NA
SAMN23012432-GCA_020825295.1	Public	SAMN23012432	GCA_020825295.1	PNUSAV002371	2021	USA	Clinical	NorthAmerica	USA_NA	USA	ST636		NA	NA
SAMN23852877-GCA_021164445.1	Public	SAMN23852877	GCA_021164445.1	PNUSAV002452	2021	USA	Clinical	NorthAmerica	USA_NA	USA	ST651		NA	NA
SAMN20673779-GCA_019496785.1	Public	SAMN20673779	GCA_019496785.1	PNUSAV001890	2021	USA	Clinical	NorthAmerica	USA_NA	USA	ST653		NA	NA
SAMN19918901-GCA_019058655.1	Public	SAMN19918901	GCA_019058655.1	21MO05SH02-V2	2021	USA	Env	NorthAmerica	USA_Inland	USA_MO	ST722		NA	NA
SAMN23407504-GCA_020962915.1	Public	SAMN23407504	GCA_020962915.1	21MO07SH02-V1	2021	USA	Env	NorthAmerica	USA_Inland	USA_MO	ST722		NA	NA
SAMN21974754-GCA_020261025.1	Public	SAMN21974754	GCA_020261025.1	PNUSAV002258	2021	USA	Clinical	NorthAmerica	USA_NA	USA	ST750		NA	NA
SAMN19488933-GCA_018620435.1	Public	SAMN19488933	GCA_018620435.1	PNUSAV001574	2021	USA	Clinical	NorthAmerica	USA_NA	USA	ST775		NA	NA
SAMN23284737-GCA_020896115.1	Public	SAMN23284737	GCA_020896115.1	21MO06SH01-V1	2021	NA	Env	NA	NA	NA	ST799		NA	NA
SAMN19796157-GCA_018991165.1	Public	SAMN19796157	GCA_018991165.1	PNUSAV001583	2021	USA	Env	NorthAmerica	USA_NA	USA	ST8		NA	NA
SAMN19796170-GCA_018992345.1	Public	SAMN19796170	GCA_018992345.1	PNUSAV001588	2021	USA	Env	NorthAmerica	USA_NA	USA	ST807		NA	NA
SAMN21974751-GCA_020238465.1	Public	SAMN21974751	GCA_020238465.1	PNUSAV002246	2021	USA	Clinical	NorthAmerica	USA_NA	USA	ST809		NA	NA
SAMN24611822-SRR17429197	Public	SAMN24611822	SRR17429197	PNUSAV002463	2021	USA	NA	NorthAmerica	USA_NA	USA	ST817		NA	NA
SAMN25134891-SRR17677416	Public	SAMN25134891	SRR17677416	PNUSAV002468	2022	USA	Env	NorthAmerica	USA_NA	USA	ST-		NA	NA
SAMN27114198-SRR18548565	Public	SAMN27114198	SRR18548565	PNUSAV002700	2022	USA	Env	NorthAmerica	USA_NA	USA	ST-		NA	NA
SAMN25936682-SRR18015351	Public	SAMN25936682	SRR18015351	PNUSAV002541	2022	USA	NA	NorthAmerica	USA_NA	USA	ST1165		NA	NA
SAMN25134884-SRR17786634	Public	SAMN25134884	SRR17786634	PNUSAV002475	2022	USA	Env	NorthAmerica	USA_NA	USA	ST2212		NA	NA
SAMN25134885-SRR17786632	Public	SAMN25134885	SRR17786632	PNUSAV002470	2022	USA	Env	NorthAmerica	USA_NA	USA	ST2441		NA	NA
SAMN27114197-SRR18548564	Public	SAMN27114197	SRR18548564	PNUSAV002697	2022	USA	Env	NorthAmerica	USA_NA	USA	ST2546		NA	NA
SAMN25336236-SRR17786319	Public	SAMN25336236	SRR17786319	PNUSAV002487	2022	USA	NA	NorthAmerica	USA_NA	USA	ST36		NA	NA
SAMN26504778-SRR18254625	Public	SAMN26504778	SRR18254625	PNUSAV002567	2022	USA	NA	NorthAmerica	USA_NA	USA	ST36		NA	NA
SAMN25815102-SRR17960991	Public	SAMN25815102	SRR17960991	PNUSAV002566	2022	USA	NA	NorthAmerica	USA_NA	USA	ST43		NA	NA
SAMN17188310-SRR14373904	Public	SAMN17188310	SRR14373904	LH3	2014	China	Env	Asia	China	China_Tangshan	ST864		NA	NA
SAMN17188317-SRR14373874	Public	SAMN17188317	SRR14373874	LH10	2015	China	Env	Asia	China	China_Cangzhou	ST1073		NA	NA
SAMN17188319-SRR14373872	Public	SAMN17188319	SRR14373872	LH19-6	2015	China	Env	Asia	China	China_Cangzhou	ST1986		NA	NA
SAMN17188320-SRR14373901	Public	SAMN17188320	SRR14373901	LH6	2015	China	Env	Asia	China	China_Cangzhou	ST864		NA	NA
SAMN17188280-SRR14373897	Public	SAMN17188280	SRR14373897	NB118	2015	China	Env	Asia	China	China_Ningbo	ST722		NA	NA
SAMN17188311-SRR14373873	Public	SAMN17188311	SRR14373873	LH11	2015	China	Env	Asia	China	China_Tangshan	ST1166		NA	NA
SAMN17188313-SRR14373902	Public	SAMN17188313	SRR14373902	LH4	2015	China	Env	Asia	China	China_Tangshan	ST864		NA	NA
SAMN17188321-SRR14373871	Public	SAMN17188321	SRR14373871	LH19-8	2016	China	Env	Asia	China	China_Cangzhou	ST1986		NA	NA
SAMN17188300-SRR14373885	Public	SAMN17188300	SRR14373885	TJ-107	2016	China	Env	Asia	China	China_Tianjin	ST150		NA	NA
SAMN17188301-SRR14373886	Public	SAMN17188301	SRR14373886	TJ-102	2016	China	Env	Asia	China	China_Tianjin	ST424		NA	NA
SAMN17188303-SRR14373884	Public	SAMN17188303	SRR14373884	TJ-108	2016	China	Env	Asia	China	China_Tianjin	ST122		NA	NA
SAMN17188304-SRR14373882	Public	SAMN17188304	SRR14373882	TJ-124	2016	China	Env	Asia	China	China_Tianjin	ST424		NA	NA
SAMN17188306-SRR14373881	Public	SAMN17188306	SRR14373881	TJ-125	2016	China	Env	Asia	China	China_Tianjin	ST-		NA	NA
SAMN17188281-SRR14684351	Public	SAMN17188281	SRR14684351	NB80	2017	China	Env	Asia	China	China_Ningbo	ST1		NA	NA
SAMN17188283-SRR14373893	Public	SAMN17188283	SRR14373893	NB189	2017	China	Env	Asia	China	China_Ningbo	ST2516		NA	NA
SAMN17188288-SRR14373891	Public	SAMN17188288	SRR14373891	NB315	2017	China	Env	Asia	China	China_Ningbo	ST302		NA	NA
SAMN17188289-SRR14373889	Public	SAMN17188289	SRR14373889	NB327	2017	China	Env	Asia	China	China_Ningbo	ST3		NA	NA
SAMN17188290-SRR14684352	Public	SAMN17188290	SRR14684352	NB102	2017	China	Env	Asia	China	China_Ningbo	ST1803		NA	NA
SAMN17188270-SRR14684349	Public	SAMN17188270	SRR14684349	HB12	2017	China	Env	Asia	China	China_Tangshan	ST180		NA	NA
SAMN17188271-SRR14684350	Public	SAMN17188271	SRR14684350	HB28	2017	China	Env	Asia	China	China_Tangshan	ST180		NA	NA
SAMN17188274-SRR14373906	Public	SAMN17188274	SRR14373906	HB18	2017	China	Env	Asia	China	China_Tangshan	ST180		NA	NA
SAMN17188277-SRR14373903	Public	SAMN17188277	SRR14373903	LH36	2017	China	Env	Asia	China	China_Tangshan	ST12		NA	NA
SAMN17188308-SRR14373878	Public	SAMN17188308	SRR14373878	TJ-183	2017	China	Env	Asia	China	China_Tianjin	ST809		NA	NA
SAMN17188276-SRR14373900	Public	SAMN17188276	SRR14373900	LH80	2017	China	Env	Asia	China	China_Tangshan	ST1800		NA	NA
SAMN15889509-GCA_023205955.1	Public	SAMN15889509	GCA_023205955.1	XMO116	2018	China	Env	Asia	China	China_Xiamen	ST722		NA	NA
SAMN17846525-SRR14373877	Public	SAMN17846525	SRR14373877	ZJ47	2018	China	Env	Asia	China	China_Zhanjiang	ST452		NA	NA
SAMN27514928-SRR18709557	Public	SAMN27514928	SRR18709557	V21010190	2018	USA	Env	NorthAmerica	USA_EastCoast	USA_NJ	ST338		NA	NA
SAMN28232267-SRR19187035	Public	SAMN28232267	SRR19187035	19-VB00999	2019	Germany	Env	Europe	Germany	Germany	ST-		NA	NA
SAMN29637699-SRR20083412	Public	SAMN29637699	SRR20083412	2019V-1199	2019	USA	NA	NorthAmerica	USA_NA	USA	ST36		NA	NA
SAMN28100962-SRR19094411	Public	SAMN28100962	SRR19094411	PNUSAV002776	2019	Saudi_Arabia	Env	Asia	Saudi_Arabia	Saudi_Arabia	ST970		NA	NA
SAMN27150375-SRR18560351	Public	SAMN27150375	SRR18560351	PNUSAV002428	2020	USA	NA	NorthAmerica	USA_NA	USA	ST670		NA	NA
SAMN27150385-SRR18560364	Public	SAMN27150385	SRR18560364	PNUSAV002426	2020	USA	NA	NorthAmerica	USA_NA	USA	ST631		NA	NA
SAMN28100967-SRR19094408	Public	SAMN28100967	SRR19094408	PNUSAV002772	2020	Ecuador	Env	SouthAmerica	Ecuador	Ecuador	ST722		NA	NA
SAMN28100965-SRR19094409	Public	SAMN28100965	SRR19094409	PNUSAV002782	2020	Mexico	Env	NorthAmerica	Mexico	Mexico	ST423		NA	NA
SAMN28100966-SRR19094412	Public	SAMN28100966	SRR19094412	PNUSAV002751	2020	Viet_Nam	Env	Asia	Viet_Nam	Viet_Nam	ST-		NA	NA
SAMN28100964-SRR19094410	Public	SAMN28100964	SRR19094410	PNUSAV002761	2020	India	Env	Asia	India	India	ST722		NA	NA
SAMN28100969-SRR19094404	Public	SAMN28100969	SRR19094404	PNUSAV002753	2020	Saudi_Arabia	Env	Asia	Saudi_Arabia	Saudi_Arabia	ST-		NA	NA
SAMN25174351-GCA_023338245.1	Public	SAMN25174351	GCA_023338245.1	BH0084	2020	China	Clinical	Asia	China	China_Beihai	ST3		NA	NA
SAMN25174513-GCA_023338275.1	Public	SAMN25174513	GCA_023338275.1	BH0085	2020	China	Clinical	Asia	China	China_Beihai	ST3		NA	NA
SAMN25209733-GCA_023338305.1	Public	SAMN25209733	GCA_023338305.1	BH0086	2020	China	Clinical	Asia	China	China_Beihai	ST3		NA	NA
SAMN25209740-GCA_023338315.1	Public	SAMN25209740	GCA_023338315.1	BH0087	2020	China	Clinical	Asia	China	China_Beihai	ST3		NA	NA
SAMN25209765-GCA_023338345.1	Public	SAMN25209765	GCA_023338345.1	BH0088	2020	China	Clinical	Asia	China	China_Beihai	ST3		NA	NA
SAMN25209771-GCA_023338355.1	Public	SAMN25209771	GCA_023338355.1	BH0089	2020	China	Clinical	Asia	China	China_Beihai	ST3		NA	NA
SAMN25210965-GCA_023338395.1	Public	SAMN25210965	GCA_023338395.1	FCG0121	2020	China	Clinical	Asia	China	China_Fangchenggang	ST3		NA	NA
SAMN25211063-GCA_023338425.1	Public	SAMN25211063	GCA_023338425.1	FCG0124	2020	China	Clinical	Asia	China	China_Fangchenggang	ST3		NA	NA
SAMN25211114-GCA_023338435.1	Public	SAMN25211114	GCA_023338435.1	FCG0125	2020	China	Clinical	Asia	China	China_Fangchenggang	ST3		NA	NA
SAMN25212004-GCA_023338465.1	Public	SAMN25212004	GCA_023338465.1	FCG0126	2020	China	Clinical	Asia	China	China_Fangchenggang	ST3		NA	NA
SAMN25214717-GCA_023338475.1	Public	SAMN25214717	GCA_023338475.1	FCG0127	2020	China	Clinical	Asia	China	China_Fangchenggang	ST3		NA	NA
SAMN25220545-GCA_023338535.1	Public	SAMN25220545	GCA_023338535.1	FCG0128	2020	China	Clinical	Asia	China	China_Fangchenggang	ST3		NA	NA
SAMN25220608-GCA_023338555.1	Public	SAMN25220608	GCA_023338555.1	FCG0130	2020	China	Clinical	Asia	China	China_Fangchenggang	ST3		NA	NA
SAMN25221410-GCA_023338575.1	Public	SAMN25221410	GCA_023338575.1	FCG0131	2020	China	Clinical	Asia	China	China_Fangchenggang	ST3		NA	NA
SAMN25232486-GCA_023338545.1	Public	SAMN25232486	GCA_023338545.1	FCG0132	2020	China	Clinical	Asia	China	China_Fangchenggang	ST3		NA	NA
SAMN25232487-GCA_023338565.1	Public	SAMN25232487	GCA_023338565.1	NN0207	2020	China	Clinical	Asia	China	China_Nanning	ST3		NA	NA
SAMN25232498-GCA_023338635.1	Public	SAMN25232498	GCA_023338635.1	QZ0184	2020	China	Clinical	Asia	China	China_Qinzhou	ST3		NA	NA
SAMN25209820-GCA_023338385.1	Public	SAMN25209820	GCA_023338385.1	BH0090	2020	China	Env	Asia	China	China_Beihai	ST3		NA	NA
SAMN27150377-SRR18560355	Public	SAMN27150377	SRR18560355	PNUSAV002691	2021	USA	NA	NorthAmerica	USA_NA	USA	ST32		NA	NA
SAMN27150378-SRR18560350	Public	SAMN27150378	SRR18560350	PNUSAV002690	2021	USA	NA	NorthAmerica	USA_NA	USA	ST23		NA	NA
SAMN28860738-SRR19537971	Public	SAMN28860738	SRR19537971	PNUSAV002450	2021	USA	NA	NorthAmerica	USA_NA	USA	ST36		NA	NA
SAMN28860742-SRR19537976	Public	SAMN28860742	SRR19537976	PNUSAV002838	2021	USA	NA	NorthAmerica	USA_NA	USA	ST212		NA	NA
SAMN27646125-SRR18823221	Public	SAMN27646125	SRR18823221	PHLUSAVBR00233	2021	USA	Env	NorthAmerica	USA_WestCoast	USA_WA	ST50		NA	NA
SAMN27646126-SRR18823220	Public	SAMN27646126	SRR18823220	PHLUSAVBR00234	2021	USA	Env	NorthAmerica	USA_WestCoast	USA_WA	ST1525		NA	NA
SAMN27646129-SRR18823202	Public	SAMN27646129	SRR18823202	PHLUSAVBR00237	2021	USA	Env	NorthAmerica	USA_WestCoast	USA_WA	ST34		NA	NA
SAMN27646131-SRR18823200	Public	SAMN27646131	SRR18823200	PHLUSAVBR00239	2021	USA	Env	NorthAmerica	USA_WestCoast	USA_WA	ST22		NA	NA
SAMN27646132-SRR18823199	Public	SAMN27646132	SRR18823199	PHLUSAVBR00240	2021	USA	Env	NorthAmerica	USA_WestCoast	USA_WA	ST-		NA	NA
SAMN27646133-SRR18823198	Public	SAMN27646133	SRR18823198	PHLUSAVBR00242	2021	USA	Env	NorthAmerica	USA_WestCoast	USA_WA	ST1204		NA	NA
SAMN27646134-SRR18823197	Public	SAMN27646134	SRR18823197	PHLUSAVBR00243	2021	USA	Env	NorthAmerica	USA_WestCoast	USA_WA	ST36		NA	NA
SAMN27917784-SRR18940317	Public	SAMN27917784	SRR18940317	PHLUSAVBR00241	2021	USA	Env	NorthAmerica	USA_WestCoast	USA_WA	ST-		NA	NA
SAMN27646135-SRR18823219	Public	SAMN27646135	SRR18823219	PHLUSAVBR00244	2021	USA	Env	NorthAmerica	USA_WestCoast	USA_WA	ST1716		NA	NA
SAMN27646136-SRR18823218	Public	SAMN27646136	SRR18823218	PHLUSAVBR00245	2021	USA	Env	NorthAmerica	USA_WestCoast	USA_WA	ST541		NA	NA
SAMN27646141-SRR18823213	Public	SAMN27646141	SRR18823213	PHLUSAVBR00250	2021	USA	Env	NorthAmerica	USA_WestCoast	USA_WA	ST-		NA	NA
SAMN27646142-SRR18823212	Public	SAMN27646142	SRR18823212	PHLUSAVBR00251	2021	USA	Env	NorthAmerica	USA_WestCoast	USA_WA	ST34		NA	NA
SAMN27646143-SRR18823211	Public	SAMN27646143	SRR18823211	PHLUSAVBR00252	2021	USA	Env	NorthAmerica	USA_WestCoast	USA_WA	ST34		NA	NA
SAMN27646144-SRR18823210	Public	SAMN27646144	SRR18823210	PHLUSAVBR00253	2021	USA	Env	NorthAmerica	USA_WestCoast	USA_WA	ST1155		NA	NA
SAMN27646145-SRR18823208	Public	SAMN27646145	SRR18823208	PHLUSAVBR00254	2021	USA	Env	NorthAmerica	USA_WestCoast	USA_WA	ST-		NA	NA
SAMN27646146-SRR18823207	Public	SAMN27646146	SRR18823207	PHLUSAVBR00255	2021	USA	Env	NorthAmerica	USA_WestCoast	USA_WA	ST34		NA	NA
SAMN27646147-SRR18823206	Public	SAMN27646147	SRR18823206	PHLUSAVBR00257	2021	USA	Env	NorthAmerica	USA_WestCoast	USA_WA	ST-		NA	NA
SAMN27646148-SRR18823205	Public	SAMN27646148	SRR18823205	PHLUSAVBR00258	2021	USA	Env	NorthAmerica	USA_WestCoast	USA_WA	ST43		NA	NA
SAMN27591386-SRR18819752	Public	SAMN27591386	SRR18819752	PHLUSAVBR00259	2021	USA	Env	NorthAmerica	USA_WestCoast	USA_WA	ST1521		NA	NA
SAMN27591387-SRR18819751	Public	SAMN27591387	SRR18819751	PHLUSAVBR00260	2021	USA	Env	NorthAmerica	USA_WestCoast	USA_WA	ST1204		NA	NA
SAMN27591388-SRR18819740	Public	SAMN27591388	SRR18819740	PHLUSAVBR00261	2021	USA	Env	NorthAmerica	USA_WestCoast	USA_WA	ST34		NA	NA
SAMN27591390-SRR18819733	Public	SAMN27591390	SRR18819733	PHLUSAVBR00263	2021	USA	Env	NorthAmerica	USA_WestCoast	USA_WA	ST1155		NA	NA
SAMN27591391-SRR18819732	Public	SAMN27591391	SRR18819732	PHLUSAVBR00264	2021	USA	Env	NorthAmerica	USA_WestCoast	USA_WA	ST212		NA	NA
SAMN27591392-SRR18819731	Public	SAMN27591392	SRR18819731	PHLUSAVBR00265	2021	USA	Env	NorthAmerica	USA_WestCoast	USA_WA	ST322		NA	NA
SAMN27591393-SRR18819730	Public	SAMN27591393	SRR18819730	PHLUSAVBR00266	2021	USA	Env	NorthAmerica	USA_WestCoast	USA_WA	ST1204		NA	NA
SAMN27591394-SRR18819729	Public	SAMN27591394	SRR18819729	PHLUSAVBR00267	2021	USA	Env	NorthAmerica	USA_WestCoast	USA_WA	ST-		NA	NA
SAMN27591395-SRR18819728	Public	SAMN27591395	SRR18819728	PHLUSAVBR00268	2021	USA	Env	NorthAmerica	USA_WestCoast	USA_WA	ST-		NA	NA
SAMN27591396-SRR18819750	Public	SAMN27591396	SRR18819750	PHLUSAVBR00269	2021	USA	Env	NorthAmerica	USA_WestCoast	USA_WA	ST28		NA	NA
SAMN27591397-SRR18819749	Public	SAMN27591397	SRR18819749	PHLUSAVBR00270	2021	USA	Env	NorthAmerica	USA_WestCoast	USA_WA	ST1155		NA	NA
SAMN27591399-SRR18819747	Public	SAMN27591399	SRR18819747	PHLUSAVBR00273	2021	USA	Env	NorthAmerica	USA_WestCoast	USA_WA	ST1568		NA	NA
SAMN27591400-SRR18819746	Public	SAMN27591400	SRR18819746	PHLUSAVBR00274	2021	USA	Env	NorthAmerica	USA_WestCoast	USA_WA	ST10		NA	NA
SAMN27591401-SRR18819745	Public	SAMN27591401	SRR18819745	PHLUSAVBR00276	2021	USA	Env	NorthAmerica	USA_WestCoast	USA_WA	ST22		NA	NA
SAMN27591403-SRR18819743	Public	SAMN27591403	SRR18819743	PHLUSAVBR00278	2021	USA	Env	NorthAmerica	USA_WestCoast	USA_WA	ST1204		NA	NA
SAMN27591405-SRR18819741	Public	SAMN27591405	SRR18819741	PHLUSAVBR00280	2021	USA	Env	NorthAmerica	USA_WestCoast	USA_WA	ST-		NA	NA
SAMN27591406-SRR18819739	Public	SAMN27591406	SRR18819739	PHLUSAVBR00281	2021	USA	Env	NorthAmerica	USA_WestCoast	USA_WA	ST1521		NA	NA
SAMN27591408-SRR18819737	Public	SAMN27591408	SRR18819737	PHLUSAVBR00283	2021	USA	Env	NorthAmerica	USA_WestCoast	USA_WA	ST-		NA	NA
SAMN27590640-SRR18763200	Public	SAMN27590640	SRR18763200	PHLUSAVBR00287	2021	USA	Env	NorthAmerica	USA_WestCoast	USA_WA	ST34		NA	NA
SAMN27590642-SRR18763183	Public	SAMN27590642	SRR18763183	PHLUSAVBR00289	2021	USA	Env	NorthAmerica	USA_WestCoast	USA_WA	ST-		NA	NA
SAMN27591410-SRR18819735	Public	SAMN27591410	SRR18819735	PHLUSAVBR00285	2021	USA	Env	NorthAmerica	USA_WestCoast	USA_WA	ST1527		NA	NA
SAMN27590643-SRR18763182	Public	SAMN27590643	SRR18763182	PHLUSAVBR00290	2021	USA	Env	NorthAmerica	USA_WestCoast	USA_WA	ST135		NA	NA
SAMN27590644-SRR18763181	Public	SAMN27590644	SRR18763181	PHLUSAVBR00292	2021	USA	Env	NorthAmerica	USA_WestCoast	USA_WA	ST323		NA	NA
SAMN27590646-SRR18763179	Public	SAMN27590646	SRR18763179	PHLUSAVBR00294	2021	USA	Env	NorthAmerica	USA_WestCoast	USA_WA	ST212		NA	NA
SAMN27590648-SRR18763177	Public	SAMN27590648	SRR18763177	PHLUSAVBR00296	2021	USA	Env	NorthAmerica	USA_WestCoast	USA_WA	ST1204		NA	NA
SAMN27590649-SRR18763199	Public	SAMN27590649	SRR18763199	PHLUSAVBR00297	2021	USA	Env	NorthAmerica	USA_WestCoast	USA_WA	ST1521		NA	NA
SAMN27590650-SRR18763198	Public	SAMN27590650	SRR18763198	PHLUSAVBR00298	2021	USA	Env	NorthAmerica	USA_WestCoast	USA_WA	ST1521		NA	NA
SAMN27590651-SRR18763197	Public	SAMN27590651	SRR18763197	PHLUSAVBR00300	2021	USA	Env	NorthAmerica	USA_WestCoast	USA_WA	ST1204		NA	NA
SAMN27590652-SRR18763196	Public	SAMN27590652	SRR18763196	PHLUSAVBR00301	2021	USA	Env	NorthAmerica	USA_WestCoast	USA_WA	ST1204		NA	NA
SAMN28093305-SRR19086136	Public	SAMN28093305	SRR19086136	PNUSAV002136	2021	USA	Env	NorthAmerica	USA_WestCoast	USA_CA	ST135		NA	NA
SAMN28093306-SRR19086135	Public	SAMN28093306	SRR19086135	PNUSAV002135	2021	USA	Env	NorthAmerica	USA_WestCoast	USA_CA	ST22		NA	NA
SAMN28093308-SRR19086133	Public	SAMN28093308	SRR19086133	PNUSAV002134	2021	USA	Env	NorthAmerica	USA_WestCoast	USA_CA	ST1521		NA	NA
SAMN27590654-SRR18763194	Public	SAMN27590654	SRR18763194	PHLUSAVBR00303	2021	USA	Env	NorthAmerica	USA_WestCoast	USA_WA	ST323		NA	NA
SAMN27590656-SRR18763192	Public	SAMN27590656	SRR18763192	PHLUSAVBR00305	2021	USA	Env	NorthAmerica	USA_WestCoast	USA_WA	ST1521		NA	NA
SAMN27590660-SRR18763187	Public	SAMN27590660	SRR18763187	PHLUSAVBR00309	2021	USA	Env	NorthAmerica	USA_WestCoast	USA_WA	ST1204		NA	NA
SAMN27590661-SRR18763186	Public	SAMN27590661	SRR18763186	PHLUSAVBR00310	2021	USA	Env	NorthAmerica	USA_WestCoast	USA_WA	ST-		NA	NA
SAMN27590662-SRR18763185	Public	SAMN27590662	SRR18763185	PHLUSAVBR00313	2021	USA	Env	NorthAmerica	USA_WestCoast	USA_WA	ST1521		NA	NA
SAMN27590663-SRR18763184	Public	SAMN27590663	SRR18763184	PHLUSAVBR00314	2021	USA	Env	NorthAmerica	USA_WestCoast	USA_WA	ST153		NA	NA
SAMN27590317-SRR18762478	Public	SAMN27590317	SRR18762478	PHLUSAVBR00316	2021	USA	Env	NorthAmerica	USA_WestCoast	USA_WA	ST1521		NA	NA
SAMN27590318-SRR18762467	Public	SAMN27590318	SRR18762467	PHLUSAVBR00317	2021	USA	Env	NorthAmerica	USA_WestCoast	USA_WA	ST135		NA	NA
SAMN27590319-SRR18762461	Public	SAMN27590319	SRR18762461	PHLUSAVBR00318	2021	USA	Env	NorthAmerica	USA_WestCoast	USA_WA	ST34		NA	NA
SAMN27590320-SRR18762460	Public	SAMN27590320	SRR18762460	PHLUSAVBR00319	2021	USA	Env	NorthAmerica	USA_WestCoast	USA_WA	ST-		NA	NA
SAMN27590321-SRR18762459	Public	SAMN27590321	SRR18762459	PHLUSAVBR00320	2021	USA	Env	NorthAmerica	USA_WestCoast	USA_WA	ST-		NA	NA
SAMN27590322-SRR18762458	Public	SAMN27590322	SRR18762458	PHLUSAVBR00321	2021	USA	Env	NorthAmerica	USA_WestCoast	USA_WA	ST-		NA	NA
SAMN28093310-SRR19086131	Public	SAMN28093310	SRR19086131	PNUSAV002133	2021	USA	Env	NorthAmerica	USA_Inland	USA_NV	ST323		NA	NA
SAMN28093311-SRR19086130	Public	SAMN28093311	SRR19086130	PNUSAV002132	2021	USA	Env	NorthAmerica	USA_Inland	USA_NV	ST135		NA	NA
SAMN27590326-SRR18762477	Public	SAMN27590326	SRR18762477	PHLUSAVBR00326	2021	USA	Env	NorthAmerica	USA_WestCoast	USA_WA	ST322		NA	NA
SAMN27917785-SRR18940316	Public	SAMN27917785	SRR18940316	PHLUSAVBR00325	2021	USA	Env	NorthAmerica	USA_WestCoast	USA_WA	ST130		NA	NA
SAMN27590327-SRR18762476	Public	SAMN27590327	SRR18762476	PHLUSAVBR00327	2021	USA	Env	NorthAmerica	USA_WestCoast	USA_WA	ST-		NA	NA
SAMN27590328-SRR18762475	Public	SAMN27590328	SRR18762475	PHLUSAVBR00328	2021	USA	Env	NorthAmerica	USA_WestCoast	USA_WA	ST1521		NA	NA
SAMN27590329-SRR18762474	Public	SAMN27590329	SRR18762474	PHLUSAVBR00329	2021	USA	Env	NorthAmerica	USA_WestCoast	USA_WA	ST-		NA	NA
SAMN27590330-SRR18762473	Public	SAMN27590330	SRR18762473	PHLUSAVBR00330	2021	USA	Env	NorthAmerica	USA_WestCoast	USA_WA	ST1526		NA	NA
SAMN27590331-SRR18762472	Public	SAMN27590331	SRR18762472	PHLUSAVBR00331	2021	USA	Env	NorthAmerica	USA_WestCoast	USA_WA	ST34		NA	NA
SAMN27590332-SRR18762471	Public	SAMN27590332	SRR18762471	PHLUSAVBR00332	2021	USA	Env	NorthAmerica	USA_WestCoast	USA_WA	ST1155		NA	NA
SAMN27590334-SRR18762469	Public	SAMN27590334	SRR18762469	PHLUSAVBR00335	2021	USA	Env	NorthAmerica	USA_WestCoast	USA_WA	ST1204		NA	NA
SAMN27590333-SRR18762470	Public	SAMN27590333	SRR18762470	PHLUSAVBR00333	2021	USA	Env	NorthAmerica	USA_WestCoast	USA_WA	ST1727		NA	NA
SAMN27590337-SRR18762465	Public	SAMN27590337	SRR18762465	PHLUSAVBR00338	2021	USA	Env	NorthAmerica	USA_WestCoast	USA_WA	ST-		NA	NA
SAMN27590338-SRR18762464	Public	SAMN27590338	SRR18762464	PHLUSAVBR00339	2021	USA	Env	NorthAmerica	USA_WestCoast	USA_WA	ST-		NA	NA
SAMN27590339-SRR18762463	Public	SAMN27590339	SRR18762463	PHLUSAVBR00340	2021	USA	Env	NorthAmerica	USA_WestCoast	USA_WA	ST1521		NA	NA
SAMN27779342-SRR18921564	Public	SAMN27779342	SRR18921564	PNUSAV002746	2022	NA	NA	NA	NA	missing	ST-		NA	NA
SAMN27779343-SRR18922530	Public	SAMN27779343	SRR18922530	PNUSAV002745	2022	NA	NA	NA	NA	missing	ST43		NA	NA
SAMN27155686-SRR18573346	Public	SAMN27155686	SRR18573346	PNUSAV002694	2022	USA	NA	NorthAmerica	USA_NA	USA	ST43		NA	NA
SAMN27543701-SRR18730489	Public	SAMN27543701	SRR18730489	PNUSAV002727	2022	USA	NA	NorthAmerica	USA_NA	USA	ST23		NA	NA
SAMN27583595-SRR18751195	Public	SAMN27583595	SRR18751195	PNUSAV002723	2022	USA	NA	NorthAmerica	USA_NA	USA	ST-		NA	NA
SAMN27583596-SRR18752186	Public	SAMN27583596	SRR18752186	PNUSAV002730	2022	USA	NA	NorthAmerica	USA_NA	USA	ST54		NA	NA
SAMN27738894-SRR18889095	Public	SAMN27738894	SRR18889095	PNUSAV002743	2022	USA	NA	NorthAmerica	USA_NA	USA	ST-		NA	NA
SAMN28816693-SRR19512859	Public	SAMN28816693	SRR19512859	PNUSAV002833	2022	USA	NA	NorthAmerica	USA_NA	USA	ST3		NA	NA
SAMN28870982-SRR19543007	Public	SAMN28870982	SRR19543007	PNUSAV002861	2022	USA	NA	NorthAmerica	USA_NA	USA	ST43		NA	NA
SAMN29444629-SRR19910440	Public	SAMN29444629	SRR19910440	PNUSAV002542	2022	USA	NA	NorthAmerica	USA_NA	USA	ST-		NA	NA
SAMN29444630-SRR19910443	Public	SAMN29444630	SRR19910443	PNUSAV002568	2022	USA	NA	NorthAmerica	USA_NA	USA	ST3		NA	NA
SAMN29444631-SRR19910450	Public	SAMN29444631	SRR19910450	PNUSAV002824	2022	USA	NA	NorthAmerica	USA_NA	USA	ST3		NA	NA
SAMN29444632-SRR19910447	Public	SAMN29444632	SRR19910447	PNUSAV002825	2022	USA	NA	NorthAmerica	USA_NA	USA	ST3		NA	NA
SAMN29444633-SRR19910442	Public	SAMN29444633	SRR19910442	PNUSAV002893	2022	USA	NA	NorthAmerica	USA_NA	USA	ST43		NA	NA
SAMN29444868-SRR19912348	Public	SAMN29444868	SRR19912348	PNUSAV002900	2022	USA	NA	NorthAmerica	USA_NA	USA	ST36		NA	NA
SAMN29444869-SRR19912347	Public	SAMN29444869	SRR19912347	PNUSAV002899	2022	USA	NA	NorthAmerica	USA_NA	USA	ST1577		NA	NA
SAMN29444871-SRR19912350	Public	SAMN29444871	SRR19912350	PNUSAV002895	2022	USA	NA	NorthAmerica	USA_NA	USA	ST1716		NA	NA
SAMN29843622-SRR20325127	Public	SAMN29843622	SRR20325127	PNUSAV002942	2022	USA	NA	NorthAmerica	USA_NA	USA	ST2483		NA	NA
SAMN29844260-SRR20325462	Public	SAMN29844260	SRR20325462	PNUSAV002940	2022	USA	NA	NorthAmerica	USA_NA	USA	ST1709		NA	NA
SAMN27297343-SRR18609780	Public	SAMN27297343	SRR18609780	22MO01SH01-V1	2022	USA	Env	NorthAmerica	USA_Inland	USA_MO	ST-		NA	NA
SAMN28207898-SRR19178871	Public	SAMN28207898	SRR19178871	PNUSAV002818	2022	USA	Env	NorthAmerica	USA_NA	USA	ST1855		NA	NA
SAMN28207899-SRR19178873	Public	SAMN28207899	SRR19178873	PNUSAV002812	2022	USA	Env	NorthAmerica	USA_NA	USA	ST-		NA	NA
SAMN28207900-SRR19178818	Public	SAMN28207900	SRR19178818	PNUSAV002816	2022	USA	Env	NorthAmerica	USA_NA	USA	ST-		NA	NA
SAMN28207902-SRR19178820	Public	SAMN28207902	SRR19178820	PNUSAV002810	2022	USA	Env	NorthAmerica	USA_NA	USA	ST1663		NA	NA
SAMN29662269-SRR20106138	Public	SAMN29662269	SRR20106138	PNUSAV002915	NA	USA	NA	NorthAmerica	USA_NA	USA	ST36		NA	NA
SAMN29853357-SRR20334240	Public	SAMN29853357	SRR20334240	PNUSAV002951	NA	USA	NA	NorthAmerica	USA_NA	USA	ST36		NA	NA
SAMN29853359-SRR20334242	Public	SAMN29853359	SRR20334242	PNUSAV002950	NA	USA	NA	NorthAmerica	USA_NA	USA	ST36		NA	NA
SAMEA3470405-ERR2532053	Public	SAMEA3470405	ERR2532053	NCTC10886	NA	NA	NA	NA	NA	NA	ST-		NA	NA
SAMN07338226-GCF_006368255.1	Public	SAMN07338226	GCF_006368255.1	S010	NA	NA	Clinical	NA	NA	NA	ST-		NA	NA
SAMN07338227-GCF_006368375.1	Public	SAMN07338227	GCF_006368375.1	S061	NA	NA	Clinical	NA	NA	NA	ST-		NA	NA
SAMN07338229-GCF_006368235.1	Public	SAMN07338229	GCF_006368235.1	S107	NA	NA	Clinical	NA	NA	NA	ST-		NA	NA
SAMN07338230-GCF_006368225.1	Public	SAMN07338230	GCF_006368225.1	S149	NA	NA	Clinical	NA	NA	NA	ST-		NA	NA
SAMN17808239-GCA_018126605.1	Public	SAMN17808239	GCA_018126605.1	VB18PR-0034-1	NA	NA	Env	NA	NA	NA	ST-		NA	NA
SAMN17808257-GCA_018126485.1	Public	SAMN17808257	GCA_018126485.1	VB18PR-0062-1	NA	NA	Env	NA	NA	NA	ST-		NA	NA
SAMN17808261-SRR13684817	Public	SAMN17808261	SRR13684817	VB18PR-0073-1	NA	NA	Env	NA	NA	NA	ST-		NA	NA
SAMN17808279-GCA_018118825.1	Public	SAMN17808279	GCA_018118825.1	VB18PR-0121-1	NA	NA	Env	NA	NA	NA	ST-		NA	NA
SAMN17808292-GCA_018119045.1	Public	SAMN17808292	GCA_018119045.1	VB18PR-0146-1	NA	NA	Env	NA	NA	NA	ST-		NA	NA
SAMN17808302-GCA_018119345.1	Public	SAMN17808302	GCA_018119345.1	VB18PR-0152-2	NA	NA	Env	NA	NA	NA	ST-		NA	NA
SAMN17808306-GCA_018118785.1	Public	SAMN17808306	GCA_018118785.1	VB18PR-0165-1	NA	NA	Env	NA	NA	NA	ST-		NA	NA
SAMN17808316-GCA_018126865.1	Public	SAMN17808316	GCA_018126865.1	VB18PR-0182-1	NA	NA	Env	NA	NA	NA	ST-		NA	NA
SAMN17808319-SRR13684735	Public	SAMN17808319	SRR13684735	VB18PR-0187-2	NA	NA	Env	NA	NA	NA	ST-		NA	NA
SAMN17808328-GCA_018118725.1	Public	SAMN17808328	GCA_018118725.1	VB18PR-0199-1	NA	NA	Env	NA	NA	NA	ST-		NA	NA
SAMN17808332-SRR13684749	Public	SAMN17808332	SRR13684749	VB18PR-0201-1	NA	NA	Env	NA	NA	NA	ST-		NA	NA
SAMN17808347-GCA_018122555.1	Public	SAMN17808347	GCA_018122555.1	VB18PR-0275-4	NA	NA	Env	NA	NA	NA	ST-		NA	NA
SAMN17831994-GCA_019271915.1	Public	SAMN17831994	GCA_019271915.1	Colony525	NA	Thailand	Env	Asia	Thailand	Thailand_Sakon_Nakhon	ST-		NA	NA
SAMN17832007-GCA_019271175.1	Public	SAMN17832007	GCA_019271175.1	Colony549	NA	Thailand	Env	Asia	Thailand	Thailand_Nhong_Khai	ST-		NA	NA
SAMN02338926-GCF_000490875.1	Public	SAMN02338926	GCF_000490875.1	S069	NA	Thailand	NA	Asia	Thailand	NA	ST-		NA	NA
SAMN02338927-GCF_000490855.1	Public	SAMN02338927	GCF_000490855.1	S070	NA	Thailand	NA	Asia	Thailand	NA	ST-		NA	NA
SAMN02338938-GCF_000490635.1	Public	SAMN02338938	GCF_000490635.1	S082	NA	Thailand	NA	Asia	Thailand	NA	ST-		NA	NA
SAMEA5540087-ERR3255957	Public	SAMEA5540087	ERR3255957	ERS3342148	NA	UK	NA	Europe	UK	United_Kingdom	ST-		NA	NA
SAMN04304554-SRR4016801	Public	SAMN04304554	SRR4016801	PNUSAV000016	NA	USA	Clinical	NorthAmerica	USA_NA	USA	ST-		NA	NA
SAMN08007339-GCA_015815355.1	Public	SAMN08007339	GCA_015815355.1	PNUSAV000148	NA	USA	Clinical	NorthAmerica	USA_NA	USA	ST-		NA	NA
SAMN08180265-GCA_015815125.1	Public	SAMN08180265	GCA_015815125.1	PNUSAV000165	NA	USA	Clinical	NorthAmerica	USA_NA	USA	ST-		NA	NA
SAMN09375013-GCA_015806675.1	Public	SAMN09375013	GCA_015806675.1	PNUSAV000179	NA	USA	Clinical	NorthAmerica	USA_NA	USA	ST-		NA	NA
SAMN09760595-GCA_015803635.1	Public	SAMN09760595	GCA_015803635.1	PNUSAV000196	NA	USA	Clinical	NorthAmerica	USA_NA	USA	ST-		NA	NA
SAMN09703861-GCA_015803775.1	Public	SAMN09703861	GCA_015803775.1	PNUSAV000197	NA	USA	Clinical	NorthAmerica	USA_NA	USA	ST-		NA	NA
SAMN09703853-GCA_016435625.1	Public	SAMN09703853	GCA_016435625.1	PNUSAV000228	NA	USA	Clinical	NorthAmerica	USA_NA	USA	ST-		NA	NA
SAMN09927919-GCA_015801295.1	Public	SAMN09927919	GCA_015801295.1	PNUSAV000360	NA	USA	Clinical	NorthAmerica	USA_NA	USA	ST-		NA	NA
SAMN09937954-GCA_015801115.1	Public	SAMN09937954	GCA_015801115.1	PNUSAV000379	NA	USA	Clinical	NorthAmerica	USA_NA	USA	ST-		NA	NA
SAMN10033018-GCA_015800355.1	Public	SAMN10033018	GCA_015800355.1	PNUSAV000391	NA	USA	Clinical	NorthAmerica	USA_NA	USA	ST-		NA	NA
SAMN10181216-GCA_015799015.1	Public	SAMN10181216	GCA_015799015.1	PNUSAV000401	NA	USA	Clinical	NorthAmerica	USA_NA	USA	ST-		NA	NA
SAMN10079516-GCA_015801015.1	Public	SAMN10079516	GCA_015801015.1	PNUSAV000431	NA	USA	Clinical	NorthAmerica	USA_NA	USA	ST-		NA	NA
SAMN10096183-GCA_015799535.1	Public	SAMN10096183	GCA_015799535.1	PNUSAV000452	NA	USA	Clinical	NorthAmerica	USA_NA	USA	ST-		NA	NA
SAMN10227698-GCA_015796475.1	Public	SAMN10227698	GCA_015796475.1	PNUSAV000457	NA	USA	Clinical	NorthAmerica	USA_NA	USA	ST-		NA	NA
SAMN10221821-GCA_015798855.1	Public	SAMN10221821	GCA_015798855.1	PNUSAV000470	NA	USA	Clinical	NorthAmerica	USA_NA	USA	ST-		NA	NA
SAMN10221860-GCA_015798515.1	Public	SAMN10221860	GCA_015798515.1	PNUSAV000488	NA	USA	Clinical	NorthAmerica	USA_NA	USA	ST-		NA	NA
SAMN10221842-GCA_015798975.1	Public	SAMN10221842	GCA_015798975.1	PNUSAV000492	NA	USA	Clinical	NorthAmerica	USA_NA	USA	ST-		NA	NA
SAMN10449341-GCA_015797395.1	Public	SAMN10449341	GCA_015797395.1	PNUSAV000538	NA	USA	Clinical	NorthAmerica	USA_NA	USA	ST-		NA	NA
SAMN10585383-GCA_015795155.1	Public	SAMN10585383	GCA_015795155.1	PNUSAV000546	NA	USA	Clinical	NorthAmerica	USA_NA	USA	ST-		NA	NA
SAMN11618431-GCA_015788735.1	Public	SAMN11618431	GCA_015788735.1	PNUSAV000610	NA	USA	Clinical	NorthAmerica	USA_NA	USA	ST-		NA	NA
SAMN12288859-GCA_016258225.1	Public	SAMN12288859	GCA_016258225.1	PNUSAV000615	NA	USA	Clinical	NorthAmerica	USA_NA	USA	ST-		NA	NA
SAMN12587483-GCA_015785995.1	Public	SAMN12587483	GCA_015785995.1	PNUSAV000645	NA	USA	Clinical	NorthAmerica	USA_NA	USA	ST-		NA	NA
SAMN12275090-GCA_015789755.1	Public	SAMN12275090	GCA_015789755.1	PNUSAV000665	NA	USA	Clinical	NorthAmerica	USA_NA	USA	ST-		NA	NA
SAMN12404861-GCA_015787355.1	Public	SAMN12404861	GCA_015787355.1	PNUSAV000751	NA	USA	Clinical	NorthAmerica	USA_NA	USA	ST-		NA	NA
SAMN12404860-GCA_015786875.1	Public	SAMN12404860	GCA_015786875.1	PNUSAV000754	NA	USA	Clinical	NorthAmerica	USA_NA	USA	ST-		NA	NA
SAMN12504979-GCA_015786395.1	Public	SAMN12504979	GCA_015786395.1	PNUSAV000760	NA	USA	Clinical	NorthAmerica	USA_NA	USA	ST-		NA	NA
SAMN12583381-GCA_015786095.1	Public	SAMN12583381	GCA_015786095.1	PNUSAV000809	NA	USA	Clinical	NorthAmerica	USA_NA	USA	ST-		NA	NA
SAMN12588275-GCA_015785355.1	Public	SAMN12588275	GCA_015785355.1	PNUSAV000834	NA	USA	Clinical	NorthAmerica	USA_NA	USA	ST-		NA	NA
SAMN12661200-GCA_015785375.1	Public	SAMN12661200	GCA_015785375.1	PNUSAV000939	NA	USA	Clinical	NorthAmerica	USA_NA	USA	ST-		NA	NA
SAMN12716019-GCA_016248395.1	Public	SAMN12716019	GCA_016248395.1	PNUSAV000957	NA	USA	Clinical	NorthAmerica	USA_NA	USA	ST-		NA	NA
SAMN12699056-GCA_015784415.1	Public	SAMN12699056	GCA_015784415.1	PNUSAV000965	NA	USA	Clinical	NorthAmerica	USA_NA	USA	ST-		NA	NA
SAMN12699061-GCA_015784915.1	Public	SAMN12699061	GCA_015784915.1	PNUSAV000968	NA	USA	Clinical	NorthAmerica	USA_NA	USA	ST-		NA	NA
SAMN12842757-GCA_015783205.1	Public	SAMN12842757	GCA_015783205.1	PNUSAV001026	NA	USA	Clinical	NorthAmerica	USA_NA	USA	ST-		NA	NA
SAMN13746684-GCA_015776055.1	Public	SAMN13746684	GCA_015776055.1	PNUSAV001072	NA	USA	Clinical	NorthAmerica	USA_NA	USA	ST-		NA	NA
SAMN13878427-GCA_015960765.1	Public	SAMN13878427	GCA_015960765.1	PNUSAV001094	NA	USA	Clinical	NorthAmerica	USA_NA	USA	ST-		NA	NA
SAMN12905839-GCA_015783075.1	Public	SAMN12905839	GCA_015783075.1	PNUSAV001095	NA	USA	Clinical	NorthAmerica	USA_NA	USA	ST-		NA	NA
SAMN13039307-GCA_015782675.1	Public	SAMN13039307	GCA_015782675.1	PNUSAV001118	NA	USA	Clinical	NorthAmerica	USA_NA	USA	ST-		NA	NA
SAMN15900791-GCA_015746165.1	Public	SAMN15900791	GCA_015746165.1	PNUSAV001244	NA	USA	Clinical	NorthAmerica	USA_NA	USA	ST-		NA	NA
SAMN15967179-GCA_018071165.1	Public	SAMN15967179	GCA_018071165.1	PNUSAV001277	NA	USA	Clinical	NorthAmerica	USA_NA	USA	ST-		NA	NA
SAMN10417092-SRR8186505	Public	SAMN10417092	SRR8186505	17802	NA	China	NA	Asia	China	China	ST1		NA	NA
SAMD00018682-GCF_000813305.1	Public	SAMD00018682	GCF_000813305.1	NBRC_12711	NA	Japan	NA	Asia	Japan	Japan	ST1		NA	NA
SAMN16489444-GCA_018041045.1	Public	SAMN16489444	GCA_018041045.1	PNUSAV001386	NA	USA	Clinical	NorthAmerica	USA_NA	USA	ST1030		NA	NA
SAMN17808228-GCA_018118885.1	Public	SAMN17808228	GCA_018118885.1	VB18PR-0021-1	NA	NA	Env	NA	NA	NA	ST1042		NA	NA
SAMN17808245-GCA_018118705.1	Public	SAMN17808245	GCA_018118705.1	VB18PR-0039-1	NA	NA	Env	NA	NA	NA	ST1043		NA	NA
SAMN12614692-GCA_015786675.1	Public	SAMN12614692	GCA_015786675.1	PNUSAV000941	NA	USA	Clinical	NorthAmerica	USA_NA	USA	ST1061		NA	NA
SAMN10038115-GCA_015800895.1	Public	SAMN10038115	GCA_015800895.1	PNUSAV000417	NA	USA	Clinical	NorthAmerica	USA_NA	USA	ST1087		NA	NA
SAMN10285715-GCA_015798235.1	Public	SAMN10285715	GCA_015798235.1	PNUSAV000517	NA	USA	Clinical	NorthAmerica	USA_NA	USA	ST1123		NA	NA
SAMN17808337-GCA_018127025.1	Public	SAMN17808337	GCA_018127025.1	VB18PR-0204-1	NA	NA	Env	NA	NA	NA	ST114		NA	NA
SAMN05163299-SRR4018050	Public	SAMN05163299	SRR4018050	PNUSAV000018	NA	USA	Clinical	NorthAmerica	USA_NA	USA	ST1140		NA	NA
SAMN05713723-GCA_015818515.1	Public	SAMN05713723	GCA_015818515.1	PNUSAV000022	NA	USA	Clinical	NorthAmerica	USA_NA	USA	ST1196		NA	NA
SAMN10096184-GCA_015799575.1	Public	SAMN10096184	GCA_015799575.1	PNUSAV000449	NA	USA	Clinical	NorthAmerica	USA_NA	USA	ST1196		NA	NA
SAMN16839183-GCA_018036405.1	Public	SAMN16839183	GCA_018036405.1	PNUSAV001450	NA	USA	Clinical	NorthAmerica	USA_NA	USA	ST1196		NA	NA
SAMN17808256-GCA_018119145.1	Public	SAMN17808256	GCA_018119145.1	VB18PR-0061-1	NA	NA	Env	NA	NA	NA	ST1207		NA	NA
SAMN09635686-GCA_015807175.1	Public	SAMN09635686	GCA_015807175.1	PNUSAV000191	NA	USA	Clinical	NorthAmerica	USA_NA	USA	ST135		NA	NA
SAMN04018860-SRR4016793	Public	SAMN04018860	SRR4016793	PNUSAV000010	NA	USA	Clinical	NorthAmerica	USA_NA	USA	ST1353		NA	NA
SAMN09671574-GCA_015803895.1	Public	SAMN09671574	GCA_015803895.1	PNUSAV000205	NA	USA	Clinical	NorthAmerica	USA_NA	USA	ST1370		NA	NA
SAMN03993998-SRR4016792	Public	SAMN03993998	SRR4016792	PNUSAV000009	NA	USA	Clinical	NorthAmerica	USA_NA	USA	ST1575		NA	NA
SAMN13746690-GCA_015775935.1	Public	SAMN13746690	GCA_015775935.1	PNUSAV000878	NA	USA	Clinical	NorthAmerica	USA_NA	USA	ST162		NA	NA
SAMN02338887-GCF_000491655.1	Public	SAMN02338887	GCF_000491655.1	S026	NA	Thailand	NA	Asia	Thailand	NA	ST17		NA	NA
SAMN02338888-GCF_000491635.1	Public	SAMN02338888	GCF_000491635.1	S027	NA	USA	NA	NorthAmerica	USA_NA	NA	ST17		NA	NA
SAMN08007337-GCA_015815225.1	Public	SAMN08007337	GCA_015815225.1	PNUSAV000146	NA	USA	Clinical	NorthAmerica	USA_NA	USA	ST1716		NA	NA
SAMN10038121-GCA_015800175.1	Public	SAMN10038121	GCA_015800175.1	PNUSAV000411	NA	USA	Clinical	NorthAmerica	USA_NA	USA	ST1716		NA	NA
SAMN12587878-GCA_015785915.1	Public	SAMN12587878	GCA_015785915.1	PNUSAV000836	NA	USA	Clinical	NorthAmerica	USA_NA	USA	ST1716		NA	NA
SAMN05791361-SRR4290002	Public	SAMN05791361	SRR4290002	PNUSAV000025	NA	USA	Clinical	NorthAmerica	USA_NA	USA	ST1722		NA	NA
SAMN10096185-GCA_015799635.1	Public	SAMN10096185	GCA_015799635.1	PNUSAV000448	NA	USA	Clinical	NorthAmerica	USA_NA	USA	ST1728		NA	NA
SAMN17808269-GCA_018126425.1	Public	SAMN17808269	GCA_018126425.1	VB18PR-0095-1	NA	NA	Env	NA	NA	NA	ST1743		NA	NA
SAMN17808313-GCA_018127065.1	Public	SAMN17808313	GCA_018127065.1	VB18PR-0178-2	NA	NA	Env	NA	NA	NA	ST1804		NA	NA
SAMN09375021-GCA_015806715.1	Public	SAMN09375021	GCA_015806715.1	PNUSAV000180	NA	USA	Clinical	NorthAmerica	USA_NA	USA	ST1814		NA	NA
SAMN08113866-GCA_015816185.1	Public	SAMN08113866	GCA_015816185.1	PNUSAV000138	NA	USA	Clinical	NorthAmerica	USA_NA	USA	ST1815		NA	NA
SAMN08016203-GCA_015815145.1	Public	SAMN08016203	GCA_015815145.1	PNUSAV000137	NA	USA	Clinical	NorthAmerica	USA_NA	USA	ST1831		NA	NA
SAMN12422654-GCA_015787295.1	Public	SAMN12422654	GCA_015787295.1	PNUSAV000766	NA	USA	Clinical	NorthAmerica	USA_NA	USA	ST1917		NA	NA
SAMN09937956-GCA_015799935.1	Public	SAMN09937956	GCA_015799935.1	PNUSAV000377	NA	USA	Clinical	NorthAmerica	USA_NA	USA	ST1943		NA	NA
SAMN09937955-GCA_015799975.1	Public	SAMN09937955	GCA_015799975.1	PNUSAV000378	NA	USA	Clinical	NorthAmerica	USA_NA	USA	ST1943		NA	NA
SAMN12588292-GCA_015785575.1	Public	SAMN12588292	GCA_015785575.1	PNUSAV000835	NA	USA	Clinical	NorthAmerica	USA_NA	USA	ST1943		NA	NA
SAMN17808338-GCA_018126725.1	Public	SAMN17808338	GCA_018126725.1	VB18PR-0205-1	NA	NA	Env	NA	NA	NA	ST1946		NA	NA
SAMN07341912-GCA_015817035.1	Public	SAMN07341912	GCA_015817035.1	PNUSAV000058	NA	USA	Clinical	NorthAmerica	USA_NA	USA	ST199		NA	NA
SAMN07666371-GCA_015816305.1	Public	SAMN07666371	GCA_015816305.1	PNUSAV000087	NA	USA	Clinical	NorthAmerica	USA_NA	USA	ST199		NA	NA
SAMN08104782-GCA_020410965.1	Public	SAMN08104782	GCA_020410965.1	PNUSAV000151	NA	USA	Clinical	NorthAmerica	USA_NA	USA	ST199		NA	NA
SAMN09760594-GCA_015804455.1	Public	SAMN09760594	GCA_015804455.1	PNUSAV000200	NA	USA	Clinical	NorthAmerica	USA_NA	USA	ST199		NA	NA
SAMN09783471-GCA_015803255.1	Public	SAMN09783471	GCA_015803255.1	PNUSAV000298	NA	USA	Clinical	NorthAmerica	USA_NA	USA	ST199		NA	NA
SAMN09917444-GCA_015801215.1	Public	SAMN09917444	GCA_015801215.1	PNUSAV000355	NA	USA	Clinical	NorthAmerica	USA_NA	USA	ST199		NA	NA
SAMN10142585-GCA_015799395.1	Public	SAMN10142585	GCA_015799395.1	PNUSAV000465	NA	USA	Clinical	NorthAmerica	USA_NA	USA	ST199		NA	NA
SAMN10231873-GCA_015796955.1	Public	SAMN10231873	GCA_015796955.1	PNUSAV000493	NA	USA	Clinical	NorthAmerica	USA_NA	USA	ST199		NA	NA
SAMN10419343-GCA_015797535.1	Public	SAMN10419343	GCA_015797535.1	PNUSAV000526	NA	USA	Clinical	NorthAmerica	USA_NA	USA	ST199		NA	NA
SAMN10419342-GCA_015797455.1	Public	SAMN10419342	GCA_015797455.1	PNUSAV000528	NA	USA	Clinical	NorthAmerica	USA_NA	USA	ST199		NA	NA
SAMN11119398-GCA_015789325.1	Public	SAMN11119398	GCA_015789325.1	PNUSAV000552	NA	USA	Clinical	NorthAmerica	USA_NA	USA	ST199		NA	NA
SAMN12337027-GCA_015787655.1	Public	SAMN12337027	GCA_015787655.1	PNUSAV000678	NA	USA	Clinical	NorthAmerica	USA_NA	USA	ST199		NA	NA
SAMN12588290-GCA_015784575.1	Public	SAMN12588290	GCA_015784575.1	PNUSAV000821	NA	USA	Clinical	NorthAmerica	USA_NA	USA	ST199		NA	NA
SAMN12620793-GCA_015786515.1	Public	SAMN12620793	GCA_015786515.1	PNUSAV000885	NA	USA	Clinical	NorthAmerica	USA_NA	USA	ST199		NA	NA
SAMN12827004-GCA_015783335.1	Public	SAMN12827004	GCA_015783335.1	PNUSAV001036	NA	USA	Clinical	NorthAmerica	USA_NA	USA	ST199		NA	NA
SAMN13560645-GCA_015781935.1	Public	SAMN13560645	GCA_015781935.1	PNUSAV001147	NA	USA	Clinical	NorthAmerica	USA_NA	USA	ST199		NA	NA
SAMN10038166-GCA_015800075.1	Public	SAMN10038166	GCA_015800075.1	PNUSAV000418	NA	USA	Clinical	NorthAmerica	USA_NA	USA	ST217		NA	NA
SAMN13746689-GCA_015776035.1	Public	SAMN13746689	GCA_015776035.1	PNUSAV001057	NA	USA	Clinical	NorthAmerica	USA_NA	USA	ST2209		NA	NA
SAMN17808346-GCA_018119185.1	Public	SAMN17808346	GCA_018119185.1	VB18PR-0275-3	NA	NA	Env	NA	NA	NA	ST2254		NA	NA
SAMN17808286-GCA_018118965.1	Public	SAMN17808286	GCA_018118965.1	VB18PR-0133-2	NA	NA	Env	NA	NA	NA	ST246		NA	NA
SAMN17808252-GCA_018126525.1	Public	SAMN17808252	GCA_018126525.1	VB18PR-0053-1	NA	NA	Env	NA	NA	NA	ST248		NA	NA
SAMN17808276-GCA_018121595.1	Public	SAMN17808276	GCA_018121595.1	VB18PR-0117-1	NA	NA	Env	NA	NA	NA	ST248		NA	NA
SAMN05804984-GCA_015818495.1	Public	SAMN05804984	GCA_015818495.1	PNUSAV000023	NA	USA	Clinical	NorthAmerica	USA_NA	USA	ST2492		NA	NA
SAMN07838934-GCA_015815645.1	Public	SAMN07838934	GCA_015815645.1	PNUSAV000092	NA	USA	Clinical	NorthAmerica	USA_NA	USA	ST2492		NA	NA
SAMN07831553-GCA_015815805.1	Public	SAMN07831553	GCA_015815805.1	PNUSAV000133	NA	USA	Clinical	NorthAmerica	USA_NA	USA	ST2492		NA	NA
SAMN08182993-GCA_015815025.1	Public	SAMN08182993	GCA_015815025.1	PNUSAV000167	NA	USA	Clinical	NorthAmerica	USA_NA	USA	ST2492		NA	NA
SAMN09768253-GCA_015803355.1	Public	SAMN09768253	GCA_015803355.1	PNUSAV000284	NA	USA	Clinical	NorthAmerica	USA_NA	USA	ST2492		NA	NA
SAMN09768252-GCA_015802715.1	Public	SAMN09768252	GCA_015802715.1	PNUSAV000286	NA	USA	Clinical	NorthAmerica	USA_NA	USA	ST2492		NA	NA
SAMN09864337-GCA_016315445.1	Public	SAMN09864337	GCA_016315445.1	PNUSAV000312	NA	USA	Clinical	NorthAmerica	USA_NA	USA	ST2492		NA	NA
SAMN10163154-GCA_015799155.1	Public	SAMN10163154	GCA_015799155.1	PNUSAV000474	NA	USA	Clinical	NorthAmerica	USA_NA	USA	ST2492		NA	NA
SAMN12721751-GCA_015783595.1	Public	SAMN12721751	GCA_015783595.1	PNUSAV000974	NA	USA	Clinical	NorthAmerica	USA_NA	USA	ST2492		NA	NA
SAMN09745131-GCA_015803715.1	Public	SAMN09745131	GCA_015803715.1	PNUSAV000259	NA	USA	Clinical	NorthAmerica	USA_NA	USA	ST2516		NA	NA
SAMN10794263-GCA_015790895.1	Public	SAMN10794263	GCA_015790895.1	PNUSAV000565	NA	USA	Clinical	NorthAmerica	USA_NA	USA	ST2516		NA	NA
SAMN14266004-GCA_018086005.1	Public	SAMN14266004	GCA_018086005.1	PNUSAV001181	NA	USA	Clinical	NorthAmerica	USA_NA	USA	ST2516		NA	NA
SAMN07440990-GCA_015816795.1	Public	SAMN07440990	GCA_015816795.1	PNUSAV000068	NA	USA	Clinical	NorthAmerica	USA_NA	USA	ST2529		NA	NA
SAMN07734741-GCA_015815945.1	Public	SAMN07734741	GCA_015815945.1	PNUSAV000099	NA	USA	Clinical	NorthAmerica	USA_NA	USA	ST2529		NA	NA
SAMN09843543-GCA_015801735.1	Public	SAMN09843543	GCA_015801735.1	PNUSAV000301	NA	USA	Clinical	NorthAmerica	USA_NA	USA	ST2529		NA	NA
SAMN10090361-GCA_015800595.1	Public	SAMN10090361	GCA_015800595.1	PNUSAV000410	NA	USA	Clinical	NorthAmerica	USA_NA	USA	ST2529		NA	NA
SAMN10127617-GCA_015798675.1	Public	SAMN10127617	GCA_015798675.1	PNUSAV000437	NA	USA	Clinical	NorthAmerica	USA_NA	USA	ST2529		NA	NA
SAMN12504973-GCA_015786265.1	Public	SAMN12504973	GCA_015786265.1	PNUSAV000753	NA	USA	Clinical	NorthAmerica	USA_NA	USA	ST2529		NA	NA
SAMN12587867-GCA_015785835.1	Public	SAMN12587867	GCA_015785835.1	PNUSAV000833	NA	USA	Clinical	NorthAmerica	USA_NA	USA	ST2529		NA	NA
SAMN12588291-GCA_016253695.1	Public	SAMN12588291	GCA_016253695.1	PNUSAV000838	NA	USA	Clinical	NorthAmerica	USA_NA	USA	ST2529		NA	NA
SAMN12781801-GCA_015785255.1	Public	SAMN12781801	GCA_015785255.1	PNUSAV001013	NA	USA	Clinical	NorthAmerica	USA_NA	USA	ST2529		NA	NA
SAMN12771411-GCA_015784495.1	Public	SAMN12771411	GCA_015784495.1	PNUSAV001022	NA	USA	Clinical	NorthAmerica	USA_NA	USA	ST2529		NA	NA
SAMN13747307-GCA_016231505.1	Public	SAMN13747307	GCA_016231505.1	PNUSAV001096	NA	USA	Clinical	NorthAmerica	USA_NA	USA	ST2529		NA	NA
SAMN15848057-GCA_015746305.1	Public	SAMN15848057	GCA_015746305.1	PNUSAV001255	NA	USA	Clinical	NorthAmerica	USA_NA	USA	ST2529		NA	NA
SAMN12767278-GCA_015784315.1	Public	SAMN12767278	GCA_015784315.1	PNUSAV000908	NA	USA	Clinical	NorthAmerica	USA_NA	USA	ST2534		NA	NA
SAMN12767337-GCA_015785555.1	Public	SAMN12767337	GCA_015785555.1	PNUSAV000909	NA	USA	Clinical	NorthAmerica	USA_NA	USA	ST2534		NA	NA
SAMN12879735-GCA_015783715.1	Public	SAMN12879735	GCA_015783715.1	PNUSAV001076	NA	USA	Clinical	NorthAmerica	USA_NA	USA	ST2534		NA	NA
SAMN08027481-GCA_015814705.1	Public	SAMN08027481	GCA_015814705.1	PNUSAV000150	NA	USA	Clinical	NorthAmerica	USA_NA	USA	ST2549		NA	NA
SAMN12587883-GCA_015785795.1	Public	SAMN12587883	GCA_015785795.1	PNUSAV000840	NA	USA	Clinical	NorthAmerica	USA_NA	USA	ST2549		NA	NA
SAMN12587880-GCA_015785895.1	Public	SAMN12587880	GCA_015785895.1	PNUSAV000841	NA	USA	Clinical	NorthAmerica	USA_NA	USA	ST2549		NA	NA
SAMN10250995-GCA_015796795.1	Public	SAMN10250995	GCA_015796795.1	PNUSAV000499	NA	USA	Clinical	NorthAmerica	USA_NA	USA	ST2557		NA	NA
SAMN16392376-GCA_017978285.1	Public	SAMN16392376	GCA_017978285.1	PNUSAV001324	NA	USA	Clinical	NorthAmerica	USA_NA	USA	ST2562		NA	NA
SAMN10090358-GCA_015800395.1	Public	SAMN10090358	GCA_015800395.1	PNUSAV000429	NA	USA	Clinical	NorthAmerica	USA_NA	USA	ST2565		NA	NA
SAMN05895041-GCA_015818335.1	Public	SAMN05895041	GCA_015818335.1	PNUSAV000030	NA	USA	Clinical	NorthAmerica	USA_NA	USA	ST2567		NA	NA
SAMN02338975-GCF_000489915.1	Public	SAMN02338975	GCF_000489915.1	S126	NA	China	NA	Asia	China	China:_Taiwan	ST3		NA	NA
SAMN02338936-GCF_000490675.1	Public	SAMN02338936	GCF_000490675.1	S079	NA	Indonesia	NA	Asia	Indonesia	NA	ST3		NA	NA
SAMN07338228-GCF_006368415.1	Public	SAMN07338228	GCF_006368415.1	S089	NA	NA	Clinical	NA	NA	NA	ST3		NA	NA
SAMN07338231-GCF_006368595.1	Public	SAMN07338231	GCF_006368595.1	S175	NA	NA	Clinical	NA	NA	NA	ST3		NA	NA
SAMN02338937-GCF_000490655.1	Public	SAMN02338937	GCF_000490655.1	S081	NA	South_Korea	NA	Asia	South_Korea	NA	ST3		NA	NA
SAMEA5540086-ERR3255956	Public	SAMEA5540086	ERR3255956	ERS3342147	NA	UK	NA	Europe	UK	United_Kingdom	ST3		NA	NA
SAMN09878925-GCA_015801455.1	Public	SAMN09878925	GCA_015801455.1	2018AW-0103	NA	USA	Clinical	NorthAmerica	USA_NA	USA	ST3		NA	NA
SAMN09878927-GCA_015801375.1	Public	SAMN09878927	GCA_015801375.1	2018V-1064	NA	USA	Clinical	NorthAmerica	USA_NA	USA	ST3		NA	NA
SAMN06009035-GCA_015818455.1	Public	SAMN06009035	GCA_015818455.1	PNUSAV000041	NA	USA	Clinical	NorthAmerica	USA_NA	USA	ST3		NA	NA
SAMN07559594-GCA_015816825.1	Public	SAMN07559594	GCA_015816825.1	PNUSAV000055	NA	USA	Clinical	NorthAmerica	USA_NA	USA	ST3		NA	NA
SAMN07327345-GCA_015816975.1	Public	SAMN07327345	GCA_015816975.1	PNUSAV000060	NA	USA	Clinical	NorthAmerica	USA_NA	USA	ST3		NA	NA
SAMN07327346-GCA_015816995.1	Public	SAMN07327346	GCA_015816995.1	PNUSAV000061	NA	USA	Clinical	NorthAmerica	USA_NA	USA	ST3		NA	NA
SAMN07682410-GCA_015816265.1	Public	SAMN07682410	GCA_015816265.1	PNUSAV000097	NA	USA	Clinical	NorthAmerica	USA_NA	USA	ST3		NA	NA
SAMN07838949-GCA_015815765.1	Public	SAMN07838949	GCA_015815765.1	PNUSAV000101	NA	USA	Clinical	NorthAmerica	USA_NA	USA	ST3		NA	NA
SAMN08113868-GCA_015814725.1	Public	SAMN08113868	GCA_015814725.1	PNUSAV000140	NA	USA	Clinical	NorthAmerica	USA_NA	USA	ST3		NA	NA
SAMN08627210-GCA_015812265.1	Public	SAMN08627210	GCA_015812265.1	PNUSAV000173	NA	USA	Clinical	NorthAmerica	USA_NA	USA	ST3		NA	NA
SAMN08627207-GCA_015812285.1	Public	SAMN08627207	GCA_015812285.1	PNUSAV000174	NA	USA	Clinical	NorthAmerica	USA_NA	USA	ST3		NA	NA
SAMN09689475-GCA_015803755.1	Public	SAMN09689475	GCA_015803755.1	PNUSAV000186	NA	USA	Clinical	NorthAmerica	USA_NA	USA	ST3		NA	NA
SAMN09488306-GCA_015806455.1	Public	SAMN09488306	GCA_015806455.1	PNUSAV000189	NA	USA	Clinical	NorthAmerica	USA_NA	USA	ST3		NA	NA
SAMN09488305-GCA_015806375.1	Public	SAMN09488305	GCA_015806375.1	PNUSAV000190	NA	USA	Clinical	NorthAmerica	USA_NA	USA	ST3		NA	NA
SAMN09488304-GCA_015806535.1	Public	SAMN09488304	GCA_015806535.1	PNUSAV000192	NA	USA	Clinical	NorthAmerica	USA_NA	USA	ST3		NA	NA
SAMN09664793-GCA_015806315.1	Public	SAMN09664793	GCA_015806315.1	PNUSAV000194	NA	USA	Clinical	NorthAmerica	USA_NA	USA	ST3		NA	NA
SAMN09671577-GCA_015804095.1	Public	SAMN09671577	GCA_015804095.1	PNUSAV000202	NA	USA	Clinical	NorthAmerica	USA_NA	USA	ST3		NA	NA
SAMN09671576-GCA_015805145.1	Public	SAMN09671576	GCA_015805145.1	PNUSAV000203	NA	USA	Clinical	NorthAmerica	USA_NA	USA	ST3		NA	NA
SAMN09671573-GCA_015804035.1	Public	SAMN09671573	GCA_015804035.1	PNUSAV000206	NA	USA	Clinical	NorthAmerica	USA_NA	USA	ST3		NA	NA
SAMN09671587-GCA_015804115.1	Public	SAMN09671587	GCA_015804115.1	PNUSAV000207	NA	USA	Clinical	NorthAmerica	USA_NA	USA	ST3		NA	NA
SAMN09726939-GCA_015804895.1	Public	SAMN09726939	GCA_015804895.1	PNUSAV000211	NA	USA	Clinical	NorthAmerica	USA_NA	USA	ST3		NA	NA
SAMN09703860-GCA_015804015.1	Public	SAMN09703860	GCA_015804015.1	PNUSAV000221	NA	USA	Clinical	NorthAmerica	USA_NA	USA	ST3		NA	NA
SAMN09703859-GCA_015803795.1	Public	SAMN09703859	GCA_015803795.1	PNUSAV000222	NA	USA	Clinical	NorthAmerica	USA_NA	USA	ST3		NA	NA
SAMN09703857-GCA_015803815.1	Public	SAMN09703857	GCA_015803815.1	PNUSAV000223	NA	USA	Clinical	NorthAmerica	USA_NA	USA	ST3		NA	NA
SAMN09760593-GCA_015803735.1	Public	SAMN09760593	GCA_015803735.1	PNUSAV000249	NA	USA	Clinical	NorthAmerica	USA_NA	USA	ST3		NA	NA
SAMN12212336-GCA_015789775.1	Public	SAMN12212336	GCA_015789775.1	PNUSAV000253	NA	USA	Clinical	NorthAmerica	USA_NA	USA	ST3		NA	NA
SAMN09745133-GCA_015804585.1	Public	SAMN09745133	GCA_015804585.1	PNUSAV000255	NA	USA	Clinical	NorthAmerica	USA_NA	USA	ST3		NA	NA
SAMN09768254-GCA_015803475.1	Public	SAMN09768254	GCA_015803475.1	PNUSAV000283	NA	USA	Clinical	NorthAmerica	USA_NA	USA	ST3		NA	NA
SAMN09864371-GCA_015801555.1	Public	SAMN09864371	GCA_015801555.1	PNUSAV000336	NA	USA	Clinical	NorthAmerica	USA_NA	USA	ST3		NA	NA
SAMN09917443-GCA_015800035.1	Public	SAMN09917443	GCA_015800035.1	PNUSAV000356	NA	USA	Clinical	NorthAmerica	USA_NA	USA	ST3		NA	NA
SAMN10095496-GCA_016303805.1	Public	SAMN10095496	GCA_016303805.1	PNUSAV000439	NA	USA	Clinical	NorthAmerica	USA_NA	USA	ST3		NA	NA
SAMN10095495-GCA_015800555.1	Public	SAMN10095495	GCA_015800555.1	PNUSAV000440	NA	USA	Clinical	NorthAmerica	USA_NA	USA	ST3		NA	NA
SAMN10095505-GCA_015800495.1	Public	SAMN10095505	GCA_015800495.1	PNUSAV000441	NA	USA	Clinical	NorthAmerica	USA_NA	USA	ST3		NA	NA
SAMN10095504-GCA_015800755.1	Public	SAMN10095504	GCA_015800755.1	PNUSAV000442	NA	USA	Clinical	NorthAmerica	USA_NA	USA	ST3		NA	NA
SAMN10095503-GCA_015800775.1	Public	SAMN10095503	GCA_015800775.1	PNUSAV000443	NA	USA	Clinical	NorthAmerica	USA_NA	USA	ST3		NA	NA
SAMN10095500-GCA_015800435.1	Public	SAMN10095500	GCA_015800435.1	PNUSAV000446	NA	USA	Clinical	NorthAmerica	USA_NA	USA	ST3		NA	NA
SAMN10148613-GCA_015799255.1	Public	SAMN10148613	GCA_015799255.1	PNUSAV000455	NA	USA	Clinical	NorthAmerica	USA_NA	USA	ST3		NA	NA
SAMN10163151-GCA_015799215.1	Public	SAMN10163151	GCA_015799215.1	PNUSAV000479	NA	USA	Clinical	NorthAmerica	USA_NA	USA	ST3		NA	NA
SAMN10163150-GCA_015799235.1	Public	SAMN10163150	GCA_015799235.1	PNUSAV000480	NA	USA	Clinical	NorthAmerica	USA_NA	USA	ST3		NA	NA
SAMN10221805-GCA_015798995.1	Public	SAMN10221805	GCA_015798995.1	PNUSAV000481	NA	USA	Clinical	NorthAmerica	USA_NA	USA	ST3		NA	NA
SAMN10391026-GCA_015797575.1	Public	SAMN10391026	GCA_015797575.1	PNUSAV000523	NA	USA	Clinical	NorthAmerica	USA_NA	USA	ST3		NA	NA
SAMN10419344-GCA_015797495.1	Public	SAMN10419344	GCA_015797495.1	PNUSAV000525	NA	USA	Clinical	NorthAmerica	USA_NA	USA	ST3		NA	NA
SAMN10794262-GCA_015791115.1	Public	SAMN10794262	GCA_015791115.1	PNUSAV000566	NA	USA	Clinical	NorthAmerica	USA_NA	USA	ST3		NA	NA
SAMN10854974-GCA_015790415.1	Public	SAMN10854974	GCA_015790415.1	PNUSAV000567	NA	USA	Clinical	NorthAmerica	USA_NA	USA	ST3		NA	NA
SAMN11159227-GCA_015789105.1	Public	SAMN11159227	GCA_015789105.1	PNUSAV000580	NA	USA	Clinical	NorthAmerica	USA_NA	USA	ST3		NA	NA
SAMN12211964-GCA_015789655.1	Public	SAMN12211964	GCA_015789655.1	PNUSAV000618	NA	USA	Clinical	NorthAmerica	USA_NA	USA	ST3		NA	NA
SAMN12084723-GCA_015787895.1	Public	SAMN12084723	GCA_015787895.1	PNUSAV000637	NA	USA	Clinical	NorthAmerica	USA_NA	USA	ST3		NA	NA
SAMN12084709-GCA_015789555.1	Public	SAMN12084709	GCA_015789555.1	PNUSAV000638	NA	USA	Clinical	NorthAmerica	USA_NA	USA	ST3		NA	NA
SAMN12084717-GCA_015789615.1	Public	SAMN12084717	GCA_015789615.1	PNUSAV000639	NA	USA	Clinical	NorthAmerica	USA_NA	USA	ST3		NA	NA
SAMN12084703-GCA_015787915.1	Public	SAMN12084703	GCA_015787915.1	PNUSAV000640	NA	USA	Clinical	NorthAmerica	USA_NA	USA	ST3		NA	NA
SAMN12084766-GCA_015787955.1	Public	SAMN12084766	GCA_015787955.1	PNUSAV000641	NA	USA	Clinical	NorthAmerica	USA_NA	USA	ST3		NA	NA
SAMN12211985-GCA_015789815.1	Public	SAMN12211985	GCA_015789815.1	PNUSAV000654	NA	USA	Clinical	NorthAmerica	USA_NA	USA	ST3		NA	NA
SAMN12661289-GCA_015784365.1	Public	SAMN12661289	GCA_015784365.1	PNUSAV000950	NA	USA	Clinical	NorthAmerica	USA_NA	USA	ST3		NA	NA
SAMN12699060-GCA_015785195.1	Public	SAMN12699060	GCA_015785195.1	PNUSAV000970	NA	USA	Clinical	NorthAmerica	USA_NA	USA	ST3		NA	NA
SAMN12716022-GCA_015784765.1	Public	SAMN12716022	GCA_015784765.1	PNUSAV000997	NA	USA	Clinical	NorthAmerica	USA_NA	USA	ST3		NA	NA
SAMN13746682-GCA_015775955.1	Public	SAMN13746682	GCA_015775955.1	PNUSAV001089	NA	USA	Clinical	NorthAmerica	USA_NA	USA	ST3		NA	NA
SAMN13746683-GCA_015776075.1	Public	SAMN13746683	GCA_015776075.1	PNUSAV001090	NA	USA	Clinical	NorthAmerica	USA_NA	USA	ST3		NA	NA
SAMN14266007-GCA_015774455.1	Public	SAMN14266007	GCA_015774455.1	PNUSAV001182	NA	USA	Clinical	NorthAmerica	USA_NA	USA	ST3		NA	NA
SAMN14396416-GCA_018089465.1	Public	SAMN14396416	GCA_018089465.1	PNUSAV001185	NA	USA	Clinical	NorthAmerica	USA_NA	USA	ST3		NA	NA
SAMN13008947-GCA_015782935.1	Public	SAMN13008947	GCA_015782935.1	PNUSAV001100	NA	USA	Clinical	NorthAmerica	USA_NA	USA	ST308		NA	NA
SAMN13112824-GCA_015782555.1	Public	SAMN13112824	GCA_015782555.1	PNUSAV001131	NA	USA	Clinical	NorthAmerica	USA_NA	USA	ST308		NA	NA
SAMN15948301-GCA_015745965.1	Public	SAMN15948301	GCA_015745965.1	PNUSAV001269	NA	USA	Clinical	NorthAmerica	USA_NA	USA	ST32		NA	NA
SAMN17831996-GCA_019271875.1	Public	SAMN17831996	GCA_019271875.1	Colony184	NA	Thailand	Env	Asia	Thailand	Thailand_Nakhon_Phanom	ST332		NA	NA
SAMN17831990-GCA_019271995.1	Public	SAMN17831990	GCA_019271995.1	Colony265	NA	Thailand	Env	Asia	Thailand	Thailand_Khon_Kaen	ST332		NA	NA
SAMN17831991-GCA_019271975.1	Public	SAMN17831991	GCA_019271975.1	Colony266	NA	Thailand	Env	Asia	Thailand	Thailand_Khon_Kaen	ST332		NA	NA
SAMN17831969-GCA_019272895.1	Public	SAMN17831969	GCA_019272895.1	Colony52	NA	Thailand	Env	Asia	Thailand	Thailand_Trang	ST332		NA	NA
SAMN17831992-GCA_019271955.1	Public	SAMN17831992	GCA_019271955.1	Colony521	NA	Thailand	Env	Asia	Thailand	Thailand	ST332		NA	NA
SAMN17831971-GCA_019272855.1	Public	SAMN17831971	GCA_019272855.1	Colony89	NA	Thailand	Env	Asia	Thailand	Thailand_Trang	ST332		NA	NA
SAMN17831972-GCA_019272835.1	Public	SAMN17831972	GCA_019272835.1	Colony91	NA	Thailand	Env	Asia	Thailand	Thailand_Trang	ST332		NA	NA
SAMN17831973-GCA_019272815.1	Public	SAMN17831973	GCA_019272815.1	Colony95	NA	Thailand	Env	Asia	Thailand	Thailand_Trang	ST332		NA	NA
SAMN17831974-GCA_019272795.1	Public	SAMN17831974	GCA_019272795.1	Colony96	NA	Thailand	Env	Asia	Thailand	Thailand_Trang	ST332		NA	NA
SAMN17831975-GCA_019272775.1	Public	SAMN17831975	GCA_019272775.1	Colony97	NA	Thailand	Env	Asia	Thailand	Thailand_Songkhla	ST332		NA	NA
SAMN17831989-GCA_019272015.1	Public	SAMN17831989	GCA_019272015.1	Colony99	NA	Thailand	Env	Asia	Thailand	Thailand_Songkhla	ST332		NA	NA
SAMN02338889-GCF_000491615.1	Public	SAMN02338889	GCF_000491615.1	S028	NA	Thailand	NA	Asia	Thailand	NA	ST332		NA	NA
SAMN07457117-GCA_015816515.1	Public	SAMN07457117	GCA_015816515.1	PNUSAV000072	NA	USA	Clinical	NorthAmerica	USA_NA	USA	ST34		NA	NA
SAMN08001963-GCA_015815445.1	Public	SAMN08001963	GCA_015815445.1	PNUSAV000145	NA	USA	Clinical	NorthAmerica	USA_NA	USA	ST34		NA	NA
SAMN09869697-GCA_015801395.1	Public	SAMN09869697	GCA_015801395.1	PNUSAV000338	NA	USA	Clinical	NorthAmerica	USA_NA	USA	ST34		NA	NA
SAMN12242087-GCA_015789915.1	Public	SAMN12242087	GCA_015789915.1	PNUSAV000662	NA	USA	Clinical	NorthAmerica	USA_NA	USA	ST34		NA	NA
SAMN12534784-GCA_015787225.1	Public	SAMN12534784	GCA_015787225.1	PNUSAV000782	NA	USA	Clinical	NorthAmerica	USA_NA	USA	ST34		NA	NA
SAMN17808240-GCA_018126585.1	Public	SAMN17808240	GCA_018126585.1	VB18PR-0035-1	NA	NA	Env	NA	NA	NA	ST355		NA	NA
SAMN05301460-GCF_002144575.1	Public	SAMN05301460	GCF_002144575.1	09-3216_1	NA	Canada	Clinical	NorthAmerica	Canada_NA	Canada	ST36		NA	NA
SAMN05301461-GCF_002144555.1	Public	SAMN05301461	GCF_002144555.1	09-3216_100	NA	Canada	Clinical	NorthAmerica	Canada_NA	Canada	ST36		NA	NA
SAMN03358838-GCF_001728745.1	Public	SAMN03358838	GCF_001728745.1	BCW_3240	NA	USA	Clinical	NorthAmerica	USA_EastCoast	USA_MD	ST36		NA	NA
SAMN02368320-GCF_001727665.1	Public	SAMN02368320	GCF_001727665.1	BCW_3213	NA	USA	Clinical	NorthAmerica	USA_Inland	USA_IN	ST36		NA	NA
SAMN11056377-GCF_008693745.1	Public	SAMN11056377	GCF_008693745.1	FDA:FDAARGOS_662	NA	USA	Clinical	NorthAmerica	USA_Inland	USA_KY	ST36		NA	NA
SAMN13500485-GCF_014525115.1	Public	SAMN13500485	GCF_014525115.1	2013V-1125	NA	USA	Clinical	NorthAmerica	USA_NA	USA	ST36		NA	NA
SAMN14306773-GCA_015844055.1	Public	SAMN14306773	GCA_015844055.1	2013V-1125_FLEX_500_Vibrio	NA	USA	Clinical	NorthAmerica	USA_NA	USA	ST36		NA	NA
SAMN10227695-GCA_015798555.1	Public	SAMN10227695	GCA_015798555.1	2018V-1114	NA	USA	Clinical	NorthAmerica	USA_NA	USA	ST36		NA	NA
SAMN09984857-GCA_015799755.1	Public	SAMN09984857	GCA_015799755.1	2018V-1124	NA	USA	Clinical	NorthAmerica	USA_NA	USA	ST36		NA	NA
SAMN12856669-GCA_015783935.1	Public	SAMN12856669	GCA_015783935.1	2019V-1160	NA	USA	Clinical	NorthAmerica	USA_NA	USA	ST36		NA	NA
SAMN04229570-SRR4016795	Public	SAMN04229570	SRR4016795	PNUSAV000011	NA	USA	Clinical	NorthAmerica	USA_NA	USA	ST36		NA	NA
SAMN04229572-SRR4016798	Public	SAMN04229572	SRR4016798	PNUSAV000013	NA	USA	Clinical	NorthAmerica	USA_NA	USA	ST36		NA	NA
SAMN05791359-SRR4290004	Public	SAMN05791359	SRR4290004	PNUSAV000027	NA	USA	Clinical	NorthAmerica	USA_NA	USA	ST36		NA	NA
SAMN07500775-GCA_015816775.1	Public	SAMN07500775	GCA_015816775.1	PNUSAV000073	NA	USA	Clinical	NorthAmerica	USA_NA	USA	ST36		NA	NA
SAMN07500766-GCA_015816335.1	Public	SAMN07500766	GCA_015816335.1	PNUSAV000074	NA	USA	Clinical	NorthAmerica	USA_NA	USA	ST36		NA	NA
SAMN07500778-GCA_015816445.1	Public	SAMN07500778	GCA_015816445.1	PNUSAV000075	NA	USA	Clinical	NorthAmerica	USA_NA	USA	ST36		NA	NA
SAMN07500768-GCA_015816225.1	Public	SAMN07500768	GCA_015816225.1	PNUSAV000076	NA	USA	Clinical	NorthAmerica	USA_NA	USA	ST36		NA	NA
SAMN07526020-GCA_015816755.1	Public	SAMN07526020	GCA_015816755.1	PNUSAV000080	NA	USA	Clinical	NorthAmerica	USA_NA	USA	ST36		NA	NA
SAMN07604357-GCA_015806335.1	Public	SAMN07604357	GCA_015806335.1	PNUSAV000081	NA	USA	Clinical	NorthAmerica	USA_NA	USA	ST36		NA	NA
SAMN07607826-GCA_015816675.1	Public	SAMN07607826	GCA_015816675.1	PNUSAV000083	NA	USA	Clinical	NorthAmerica	USA_NA	USA	ST36		NA	NA
SAMN07610980-GCA_015816635.1	Public	SAMN07610980	GCA_015816635.1	PNUSAV000084	NA	USA	Clinical	NorthAmerica	USA_NA	USA	ST36		NA	NA
SAMN07672045-GCA_015816355.1	Public	SAMN07672045	GCA_015816355.1	PNUSAV000088	NA	USA	Clinical	NorthAmerica	USA_NA	USA	ST36		NA	NA
SAMN07838935-GCA_015815735.1	Public	SAMN07838935	GCA_015815735.1	PNUSAV000093	NA	USA	Clinical	NorthAmerica	USA_NA	USA	ST36		NA	NA
SAMN07730948-GCA_015814645.1	Public	SAMN07730948	GCA_015814645.1	PNUSAV000100	NA	USA	Clinical	NorthAmerica	USA_NA	USA	ST36		NA	NA
SAMN07838950-GCA_015815605.1	Public	SAMN07838950	GCA_015815605.1	PNUSAV000102	NA	USA	Clinical	NorthAmerica	USA_NA	USA	ST36		NA	NA
SAMN07757022-GCA_015814565.1	Public	SAMN07757022	GCA_015814565.1	PNUSAV000103	NA	USA	Clinical	NorthAmerica	USA_NA	USA	ST36		NA	NA
SAMN07782186-SRR6176852	Public	SAMN07782186	SRR6176852	PNUSAV000104	NA	USA	Clinical	NorthAmerica	USA_NA	USA	ST36		NA	NA
SAMN07788146-GCA_015815825.1	Public	SAMN07788146	GCA_015815825.1	PNUSAV000106	NA	USA	Clinical	NorthAmerica	USA_NA	USA	ST36		NA	NA
SAMN07788147-GCA_015815925.1	Public	SAMN07788147	GCA_015815925.1	PNUSAV000107	NA	USA	Clinical	NorthAmerica	USA_NA	USA	ST36		NA	NA
SAMN07806869-GCA_015816005.1	Public	SAMN07806869	GCA_015816005.1	PNUSAV000108	NA	USA	Clinical	NorthAmerica	USA_NA	USA	ST36		NA	NA
SAMN07818995-GCA_015815985.1	Public	SAMN07818995	GCA_015815985.1	PNUSAV000110	NA	USA	Clinical	NorthAmerica	USA_NA	USA	ST36		NA	NA
SAMN07830308-GCA_016577205.1	Public	SAMN07830308	GCA_016577205.1	PNUSAV000111	NA	USA	Clinical	NorthAmerica	USA_NA	USA	ST36		NA	NA
SAMN07830309-GCA_015815675.1	Public	SAMN07830309	GCA_015815675.1	PNUSAV000112	NA	USA	Clinical	NorthAmerica	USA_NA	USA	ST36		NA	NA
SAMN07964850-GCA_015815425.1	Public	SAMN07964850	GCA_015815425.1	PNUSAV000119	NA	USA	Clinical	NorthAmerica	USA_NA	USA	ST36		NA	NA
SAMN07964851-GCA_015815345.1	Public	SAMN07964851	GCA_015815345.1	PNUSAV000120	NA	USA	Clinical	NorthAmerica	USA_NA	USA	ST36		NA	NA
SAMN07964852-GCA_015815485.1	Public	SAMN07964852	GCA_015815485.1	PNUSAV000121	NA	USA	Clinical	NorthAmerica	USA_NA	USA	ST36		NA	NA
SAMN07964853-GCA_015815305.1	Public	SAMN07964853	GCA_015815305.1	PNUSAV000122	NA	USA	Clinical	NorthAmerica	USA_NA	USA	ST36		NA	NA
SAMN07964854-GCA_015815515.1	Public	SAMN07964854	GCA_015815515.1	PNUSAV000123	NA	USA	Clinical	NorthAmerica	USA_NA	USA	ST36		NA	NA
SAMN07964855-GCA_015815405.1	Public	SAMN07964855	GCA_015815405.1	PNUSAV000124	NA	USA	Clinical	NorthAmerica	USA_NA	USA	ST36		NA	NA
SAMN07964856-GCA_015815505.1	Public	SAMN07964856	GCA_015815505.1	PNUSAV000125	NA	USA	Clinical	NorthAmerica	USA_NA	USA	ST36		NA	NA
SAMN07831547-GCA_015815465.1	Public	SAMN07831547	GCA_015815465.1	PNUSAV000126	NA	USA	Clinical	NorthAmerica	USA_NA	USA	ST36		NA	NA
SAMN07831548-GCA_015815565.1	Public	SAMN07831548	GCA_015815565.1	PNUSAV000127	NA	USA	Clinical	NorthAmerica	USA_NA	USA	ST36		NA	NA
SAMN07831555-GCA_015815725.1	Public	SAMN07831555	GCA_015815725.1	PNUSAV000128	NA	USA	Clinical	NorthAmerica	USA_NA	USA	ST36		NA	NA
SAMN07831549-GCA_015815585.1	Public	SAMN07831549	GCA_015815585.1	PNUSAV000129	NA	USA	Clinical	NorthAmerica	USA_NA	USA	ST36		NA	NA
SAMN07831550-GCA_015815705.1	Public	SAMN07831550	GCA_015815705.1	PNUSAV000130	NA	USA	Clinical	NorthAmerica	USA_NA	USA	ST36		NA	NA
SAMN07831551-GCA_015815785.1	Public	SAMN07831551	GCA_015815785.1	PNUSAV000131	NA	USA	Clinical	NorthAmerica	USA_NA	USA	ST36		NA	NA
SAMN07831552-GCA_015815665.1	Public	SAMN07831552	GCA_015815665.1	PNUSAV000132	NA	USA	Clinical	NorthAmerica	USA_NA	USA	ST36		NA	NA
SAMN08113867-GCA_015815165.1	Public	SAMN08113867	GCA_015815165.1	PNUSAV000139	NA	USA	Clinical	NorthAmerica	USA_NA	USA	ST36		NA	NA
SAMN08016206-GCA_015815285.1	Public	SAMN08016206	GCA_015815285.1	PNUSAV000144	NA	USA	Clinical	NorthAmerica	USA_NA	USA	ST36		NA	NA
SAMN08180260-GCA_015815105.1	Public	SAMN08180260	GCA_015815105.1	PNUSAV000160	NA	USA	Clinical	NorthAmerica	USA_NA	USA	ST36		NA	NA
SAMN08180262-GCA_015815045.1	Public	SAMN08180262	GCA_015815045.1	PNUSAV000162	NA	USA	Clinical	NorthAmerica	USA_NA	USA	ST36		NA	NA
SAMN08929979-GCA_015811735.1	Public	SAMN08929979	GCA_015811735.1	PNUSAV000177	NA	USA	Clinical	NorthAmerica	USA_NA	USA	ST36		NA	NA
SAMN09206535-GCA_015807655.1	Public	SAMN09206535	GCA_015807655.1	PNUSAV000185	NA	USA	Clinical	NorthAmerica	USA_NA	USA	ST36		NA	NA
SAMN09456007-GCA_015806835.1	Public	SAMN09456007	GCA_015806835.1	PNUSAV000187	NA	USA	Clinical	NorthAmerica	USA_NA	USA	ST36		NA	NA
SAMN09464982-GCA_015806915.1	Public	SAMN09464982	GCA_015806915.1	PNUSAV000188	NA	USA	Clinical	NorthAmerica	USA_NA	USA	ST36		NA	NA
SAMN09642115-GCA_015807075.1	Public	SAMN09642115	GCA_015807075.1	PNUSAV000195	NA	USA	Clinical	NorthAmerica	USA_NA	USA	ST36		NA	NA
SAMN09724631-GCA_015804335.1	Public	SAMN09724631	GCA_015804335.1	PNUSAV000198	NA	USA	Clinical	NorthAmerica	USA_NA	USA	ST36		NA	NA
SAMN09671578-GCA_015803915.1	Public	SAMN09671578	GCA_015803915.1	PNUSAV000201	NA	USA	Clinical	NorthAmerica	USA_NA	USA	ST36		NA	NA
SAMN09783470-GCA_015802835.1	Public	SAMN09783470	GCA_015802835.1	PNUSAV000210	NA	USA	Clinical	NorthAmerica	USA_NA	USA	ST36		NA	NA
SAMN12404863-GCA_015787675.1	Public	SAMN12404863	GCA_015787675.1	PNUSAV000214	NA	USA	Clinical	NorthAmerica	USA_NA	USA	ST36		NA	NA
SAMN09697268-GCA_015803935.1	Public	SAMN09697268	GCA_015803935.1	PNUSAV000215	NA	USA	Clinical	NorthAmerica	USA_NA	USA	ST36		NA	NA
SAMN09697267-GCA_015803875.1	Public	SAMN09697267	GCA_015803875.1	PNUSAV000216	NA	USA	Clinical	NorthAmerica	USA_NA	USA	ST36		NA	NA
SAMN09745128-GCA_015804715.1	Public	SAMN09745128	GCA_015804715.1	PNUSAV000217	NA	USA	Clinical	NorthAmerica	USA_NA	USA	ST36		NA	NA
SAMN09709537-GCA_015804995.1	Public	SAMN09709537	GCA_015804995.1	PNUSAV000220	NA	USA	Clinical	NorthAmerica	USA_NA	USA	ST36		NA	NA
SAMN09724629-GCA_015804355.1	Public	SAMN09724629	GCA_015804355.1	PNUSAV000225	NA	USA	Clinical	NorthAmerica	USA_NA	USA	ST36		NA	NA
SAMN09726937-GCA_015804735.1	Public	SAMN09726937	GCA_015804735.1	PNUSAV000230	NA	USA	Clinical	NorthAmerica	USA_NA	USA	ST36		NA	NA
SAMN09726936-GCA_015804855.1	Public	SAMN09726936	GCA_015804855.1	PNUSAV000231	NA	USA	Clinical	NorthAmerica	USA_NA	USA	ST36		NA	NA
SAMN09726935-GCA_015804795.1	Public	SAMN09726935	GCA_015804795.1	PNUSAV000232	NA	USA	Clinical	NorthAmerica	USA_NA	USA	ST36		NA	NA
SAMN09726934-GCA_015804635.1	Public	SAMN09726934	GCA_015804635.1	PNUSAV000233	NA	USA	Clinical	NorthAmerica	USA_NA	USA	ST36		NA	NA
SAMN09726933-GCA_015804875.1	Public	SAMN09726933	GCA_015804875.1	PNUSAV000236	NA	USA	Clinical	NorthAmerica	USA_NA	USA	ST36		NA	NA
SAMN09726932-GCA_016377565.1	Public	SAMN09726932	GCA_016377565.1	PNUSAV000237	NA	USA	Clinical	NorthAmerica	USA_NA	USA	ST36		NA	NA
SAMN09726931-GCA_015804755.1	Public	SAMN09726931	GCA_015804755.1	PNUSAV000238	NA	USA	Clinical	NorthAmerica	USA_NA	USA	ST36		NA	NA
SAMN09745129-GCA_015804535.1	Public	SAMN09745129	GCA_015804535.1	PNUSAV000262	NA	USA	Clinical	NorthAmerica	USA_NA	USA	ST36		NA	NA
SAMN09745136-GCA_015804495.1	Public	SAMN09745136	GCA_015804495.1	PNUSAV000274	NA	USA	Clinical	NorthAmerica	USA_NA	USA	ST36		NA	NA
SAMN09831791-GCA_015802955.1	Public	SAMN09831791	GCA_015802955.1	PNUSAV000275	NA	USA	Clinical	NorthAmerica	USA_NA	USA	ST36		NA	NA
SAMN10038139-GCA_015800315.1	Public	SAMN10038139	GCA_015800315.1	PNUSAV000276	NA	USA	Clinical	NorthAmerica	USA_NA	USA	ST36		NA	NA
SAMN10038050-GCA_016303985.1	Public	SAMN10038050	GCA_016303985.1	PNUSAV000277	NA	USA	Clinical	NorthAmerica	USA_NA	USA	ST36		NA	NA
SAMN10037990-GCA_015800195.1	Public	SAMN10037990	GCA_015800195.1	PNUSAV000278	NA	USA	Clinical	NorthAmerica	USA_NA	USA	ST36		NA	NA
SAMN09787689-GCA_015803215.1	Public	SAMN09787689	GCA_015803215.1	PNUSAV000279	NA	USA	Clinical	NorthAmerica	USA_NA	USA	ST36		NA	NA
SAMN09787690-GCA_015803175.1	Public	SAMN09787690	GCA_015803175.1	PNUSAV000280	NA	USA	Clinical	NorthAmerica	USA_NA	USA	ST36		NA	NA
SAMN09838637-GCA_015801715.1	Public	SAMN09838637	GCA_015801715.1	PNUSAV000281	NA	USA	Clinical	NorthAmerica	USA_NA	USA	ST36		NA	NA
SAMN09787691-GCA_015803115.1	Public	SAMN09787691	GCA_015803115.1	PNUSAV000282	NA	USA	Clinical	NorthAmerica	USA_NA	USA	ST36		NA	NA
SAMN09831790-GCA_015803095.1	Public	SAMN09831790	GCA_015803095.1	PNUSAV000288	NA	USA	Clinical	NorthAmerica	USA_NA	USA	ST36		NA	NA
SAMN09843544-GCA_015801875.1	Public	SAMN09843544	GCA_015801875.1	PNUSAV000300	NA	USA	Clinical	NorthAmerica	USA_NA	USA	ST36		NA	NA
SAMN09838636-GCA_016316105.1	Public	SAMN09838636	GCA_016316105.1	PNUSAV000302	NA	USA	Clinical	NorthAmerica	USA_NA	USA	ST36		NA	NA
SAMN09831789-GCA_015801935.1	Public	SAMN09831789	GCA_015801935.1	PNUSAV000303	NA	USA	Clinical	NorthAmerica	USA_NA	USA	ST36		NA	NA
SAMN09831788-GCA_015802895.1	Public	SAMN09831788	GCA_015802895.1	PNUSAV000304	NA	USA	Clinical	NorthAmerica	USA_NA	USA	ST36		NA	NA
SAMN09831787-GCA_015802935.1	Public	SAMN09831787	GCA_015802935.1	PNUSAV000305	NA	USA	Clinical	NorthAmerica	USA_NA	USA	ST36		NA	NA
SAMN09864325-GCA_015802655.1	Public	SAMN09864325	GCA_015802655.1	PNUSAV000306	NA	USA	Clinical	NorthAmerica	USA_NA	USA	ST36		NA	NA
SAMN09864335-GCA_015802475.1	Public	SAMN09864335	GCA_015802475.1	PNUSAV000313	NA	USA	Clinical	NorthAmerica	USA_NA	USA	ST36		NA	NA
SAMN09843542-GCA_015802675.1	Public	SAMN09843542	GCA_015802675.1	PNUSAV000318	NA	USA	Clinical	NorthAmerica	USA_NA	USA	ST36		NA	NA
SAMN09843540-GCA_018030705.1	Public	SAMN09843540	GCA_018030705.1	PNUSAV000333	NA	USA	Clinical	NorthAmerica	USA_NA	USA	ST36		NA	NA
SAMN09917448-GCA_015803455.1	Public	SAMN09917448	GCA_015803455.1	PNUSAV000334	NA	USA	Clinical	NorthAmerica	USA_NA	USA	ST36		NA	NA
SAMN10124231-GCA_015799355.1	Public	SAMN10124231	GCA_015799355.1	PNUSAV000335	NA	USA	Clinical	NorthAmerica	USA_NA	USA	ST36		NA	NA
SAMN09864368-GCA_015801635.1	Public	SAMN09864368	GCA_015801635.1	PNUSAV000340	NA	USA	Clinical	NorthAmerica	USA_NA	USA	ST36		NA	NA
SAMN10033021-GCA_015799715.1	Public	SAMN10033021	GCA_015799715.1	PNUSAV000346	NA	USA	Clinical	NorthAmerica	USA_NA	USA	ST36		NA	NA
SAMN09917440-GCA_015801155.1	Public	SAMN09917440	GCA_015801155.1	PNUSAV000347	NA	USA	Clinical	NorthAmerica	USA_NA	USA	ST36		NA	NA
SAMN09917445-GCA_015801035.1	Public	SAMN09917445	GCA_015801035.1	PNUSAV000350	NA	USA	Clinical	NorthAmerica	USA_NA	USA	ST36		NA	NA
SAMN09984749-GCA_015799915.1	Public	SAMN09984749	GCA_015799915.1	PNUSAV000351	NA	USA	Clinical	NorthAmerica	USA_NA	USA	ST36		NA	NA
SAMN10227700-GCA_015796975.1	Public	SAMN10227700	GCA_015796975.1	PNUSAV000359	NA	USA	Clinical	NorthAmerica	USA_NA	USA	ST36		NA	NA
SAMN09984757-GCA_015799815.1	Public	SAMN09984757	GCA_015799815.1	PNUSAV000365	NA	USA	Clinical	NorthAmerica	USA_NA	USA	ST36		NA	NA
SAMN09937957-GCA_015800715.1	Public	SAMN09937957	GCA_015800715.1	PNUSAV000368	NA	USA	Clinical	NorthAmerica	USA_NA	USA	ST36		NA	NA
SAMN09951150-GCA_015800015.1	Public	SAMN09951150	GCA_015800015.1	PNUSAV000370	NA	USA	Clinical	NorthAmerica	USA_NA	USA	ST36		NA	NA
SAMN09951148-GCA_015801315.1	Public	SAMN09951148	GCA_015801315.1	PNUSAV000371	NA	USA	Clinical	NorthAmerica	USA_NA	USA	ST36		NA	NA
SAMN09927918-GCA_015801095.1	Public	SAMN09927918	GCA_015801095.1	PNUSAV000374	NA	USA	Clinical	NorthAmerica	USA_NA	USA	ST36		NA	NA
SAMN10180436-GCA_015799135.1	Public	SAMN10180436	GCA_015799135.1	PNUSAV000382	NA	USA	Clinical	NorthAmerica	USA_NA	USA	ST36		NA	NA
SAMN09984756-GCA_015801255.1	Public	SAMN09984756	GCA_015801255.1	PNUSAV000383	NA	USA	Clinical	NorthAmerica	USA_NA	USA	ST36		NA	NA
SAMN10285717-GCA_015798195.1	Public	SAMN10285717	GCA_015798195.1	PNUSAV000384	NA	USA	Clinical	NorthAmerica	USA_NA	USA	ST36		NA	NA
SAMN10320212-GCA_015798055.1	Public	SAMN10320212	GCA_015798055.1	PNUSAV000386	NA	USA	Clinical	NorthAmerica	USA_NA	USA	ST36		NA	NA
SAMN10033020-GCA_015799695.1	Public	SAMN10033020	GCA_015799695.1	PNUSAV000388	NA	USA	Clinical	NorthAmerica	USA_NA	USA	ST36		NA	NA
SAMN10033019-GCA_016305405.1	Public	SAMN10033019	GCA_016305405.1	PNUSAV000389	NA	USA	Clinical	NorthAmerica	USA_NA	USA	ST36		NA	NA
SAMN10033017-GCA_015800275.1	Public	SAMN10033017	GCA_015800275.1	PNUSAV000392	NA	USA	Clinical	NorthAmerica	USA_NA	USA	ST36		NA	NA
SAMN10033032-GCA_015800615.1	Public	SAMN10033032	GCA_015800615.1	PNUSAV000393	NA	USA	Clinical	NorthAmerica	USA_NA	USA	ST36		NA	NA
SAMN10033031-GCA_015800295.1	Public	SAMN10033031	GCA_015800295.1	PNUSAV000394	NA	USA	Clinical	NorthAmerica	USA_NA	USA	ST36		NA	NA
SAMN10033028-GCA_015800235.1	Public	SAMN10033028	GCA_015800235.1	PNUSAV000397	NA	USA	Clinical	NorthAmerica	USA_NA	USA	ST36		NA	NA
SAMN10033025-GCA_015800655.1	Public	SAMN10033025	GCA_015800655.1	PNUSAV000399	NA	USA	Clinical	NorthAmerica	USA_NA	USA	ST36		NA	NA
SAMN10181217-GCA_015799075.1	Public	SAMN10181217	GCA_015799075.1	PNUSAV000400	NA	USA	Clinical	NorthAmerica	USA_NA	USA	ST36		NA	NA
SAMN10033023-GCA_015800215.1	Public	SAMN10033023	GCA_015800215.1	PNUSAV000403	NA	USA	Clinical	NorthAmerica	USA_NA	USA	ST36		NA	NA
SAMN10061641-GCA_015800805.1	Public	SAMN10061641	GCA_015800805.1	PNUSAV000404	NA	USA	Clinical	NorthAmerica	USA_NA	USA	ST36		NA	NA
SAMN10061638-GCA_015800115.1	Public	SAMN10061638	GCA_015800115.1	PNUSAV000405	NA	USA	Clinical	NorthAmerica	USA_NA	USA	ST36		NA	NA
SAMN10090364-GCA_015800675.1	Public	SAMN10090364	GCA_015800675.1	PNUSAV000407	NA	USA	Clinical	NorthAmerica	USA_NA	USA	ST36		NA	NA
SAMN10090363-GCA_015800575.1	Public	SAMN10090363	GCA_015800575.1	PNUSAV000408	NA	USA	Clinical	NorthAmerica	USA_NA	USA	ST36		NA	NA
SAMN10090362-GCA_015800335.1	Public	SAMN10090362	GCA_015800335.1	PNUSAV000409	NA	USA	Clinical	NorthAmerica	USA_NA	USA	ST36		NA	NA
SAMN10056417-GCA_015800995.1	Public	SAMN10056417	GCA_015800995.1	PNUSAV000412	NA	USA	Clinical	NorthAmerica	USA_NA	USA	ST36		NA	NA
SAMN10127619-GCA_015798835.1	Public	SAMN10127619	GCA_015798835.1	PNUSAV000413	NA	USA	Clinical	NorthAmerica	USA_NA	USA	ST36		NA	NA
SAMN10090360-GCA_015800515.1	Public	SAMN10090360	GCA_015800515.1	PNUSAV000414	NA	USA	Clinical	NorthAmerica	USA_NA	USA	ST36		NA	NA
SAMN10090359-GCA_015800455.1	Public	SAMN10090359	GCA_015800455.1	PNUSAV000421	NA	USA	Clinical	NorthAmerica	USA_NA	USA	ST36		NA	NA
SAMN10111977-GCA_015798795.1	Public	SAMN10111977	GCA_015798795.1	PNUSAV000422	NA	USA	Clinical	NorthAmerica	USA_NA	USA	ST36		NA	NA
SAMN10111975-GCA_015799455.1	Public	SAMN10111975	GCA_015799455.1	PNUSAV000423	NA	USA	Clinical	NorthAmerica	USA_NA	USA	ST36		NA	NA
SAMN10111973-GCA_015798735.1	Public	SAMN10111973	GCA_015798735.1	PNUSAV000425	NA	USA	Clinical	NorthAmerica	USA_NA	USA	ST36		NA	NA
SAMN10148616-GCA_015799335.1	Public	SAMN10148616	GCA_015799335.1	PNUSAV000430	NA	USA	Clinical	NorthAmerica	USA_NA	USA	ST36		NA	NA
SAMN10139624-GCA_015799435.1	Public	SAMN10139624	GCA_015799435.1	PNUSAV000432	NA	USA	Clinical	NorthAmerica	USA_NA	USA	ST36		NA	NA
SAMN10077887-GCA_015800855.1	Public	SAMN10077887	GCA_015800855.1	PNUSAV000434	NA	USA	Clinical	NorthAmerica	USA_NA	USA	ST36		NA	NA
SAMN10127618-GCA_015799475.1	Public	SAMN10127618	GCA_015799475.1	PNUSAV000436	NA	USA	Clinical	NorthAmerica	USA_NA	USA	ST36		NA	NA
SAMN10095498-GCA_015800795.1	Public	SAMN10095498	GCA_015800795.1	PNUSAV000459	NA	USA	Clinical	NorthAmerica	USA_NA	USA	ST36		NA	NA
SAMN10227696-GCA_015796675.1	Public	SAMN10227696	GCA_015796675.1	PNUSAV000460	NA	USA	Clinical	NorthAmerica	USA_NA	USA	ST36		NA	NA
SAMN10127616-GCA_015798775.1	Public	SAMN10127616	GCA_015798775.1	PNUSAV000466	NA	USA	Clinical	NorthAmerica	USA_NA	USA	ST36		NA	NA
SAMN10221826-GCA_015799035.1	Public	SAMN10221826	GCA_015799035.1	PNUSAV000469	NA	USA	Clinical	NorthAmerica	USA_NA	USA	ST36		NA	NA
SAMN10221819-GCA_015798895.1	Public	SAMN10221819	GCA_015798895.1	PNUSAV000475	NA	USA	Clinical	NorthAmerica	USA_NA	USA	ST36		NA	NA
SAMN10221812-GCA_015798955.1	Public	SAMN10221812	GCA_015798955.1	PNUSAV000477	NA	USA	Clinical	NorthAmerica	USA_NA	USA	ST36		NA	NA
SAMN10221808-GCA_015798935.1	Public	SAMN10221808	GCA_015798935.1	PNUSAV000478	NA	USA	Clinical	NorthAmerica	USA_NA	USA	ST36		NA	NA
SAMN10221803-GCA_015798915.1	Public	SAMN10221803	GCA_015798915.1	PNUSAV000482	NA	USA	Clinical	NorthAmerica	USA_NA	USA	ST36		NA	NA
SAMN10266907-GCA_015798175.1	Public	SAMN10266907	GCA_015798175.1	PNUSAV000500	NA	USA	Clinical	NorthAmerica	USA_NA	USA	ST36		NA	NA
SAMN10266906-GCA_015798475.1	Public	SAMN10266906	GCA_015798475.1	PNUSAV000501	NA	USA	Clinical	NorthAmerica	USA_NA	USA	ST36		NA	NA
SAMN10256551-GCA_015796875.1	Public	SAMN10256551	GCA_015796875.1	PNUSAV000503	NA	USA	Clinical	NorthAmerica	USA_NA	USA	ST36		NA	NA
SAMN10477350-GCA_015797375.1	Public	SAMN10477350	GCA_015797375.1	PNUSAV000510	NA	USA	Clinical	NorthAmerica	USA_NA	USA	ST36		NA	NA
SAMN10266905-GCA_015798245.1	Public	SAMN10266905	GCA_015798245.1	PNUSAV000515	NA	USA	Clinical	NorthAmerica	USA_NA	USA	ST36		NA	NA
SAMN10266904-GCA_015798455.1	Public	SAMN10266904	GCA_015798455.1	PNUSAV000516	NA	USA	Clinical	NorthAmerica	USA_NA	USA	ST36		NA	NA
SAMN10341922-GCA_015798075.1	Public	SAMN10341922	GCA_015798075.1	PNUSAV000520	NA	USA	Clinical	NorthAmerica	USA_NA	USA	ST36		NA	NA
SAMN10395984-GCA_015797515.1	Public	SAMN10395984	GCA_015797515.1	PNUSAV000522	NA	USA	Clinical	NorthAmerica	USA_NA	USA	ST36		NA	NA
SAMN10435367-GCA_015798435.1	Public	SAMN10435367	GCA_015798435.1	PNUSAV000529	NA	USA	Clinical	NorthAmerica	USA_NA	USA	ST36		NA	NA
SAMN10484929-GCA_015797255.1	Public	SAMN10484929	GCA_015797255.1	PNUSAV000533	NA	USA	Clinical	NorthAmerica	USA_NA	USA	ST36		NA	NA
SAMN10477347-GCA_015797415.1	Public	SAMN10477347	GCA_015797415.1	PNUSAV000541	NA	USA	Clinical	NorthAmerica	USA_NA	USA	ST36		NA	NA
SAMN10477346-GCA_015797195.1	Public	SAMN10477346	GCA_015797195.1	PNUSAV000543	NA	USA	Clinical	NorthAmerica	USA_NA	USA	ST36		NA	NA
SAMN11119401-GCA_015789375.1	Public	SAMN11119401	GCA_015789375.1	PNUSAV000551	NA	USA	Clinical	NorthAmerica	USA_NA	USA	ST36		NA	NA
SAMN12504987-GCA_015786255.1	Public	SAMN12504987	GCA_015786255.1	PNUSAV000627	NA	USA	Clinical	NorthAmerica	USA_NA	USA	ST36		NA	NA
SAMN12015782-GCA_015787935.1	Public	SAMN12015782	GCA_015787935.1	PNUSAV000631	NA	USA	Clinical	NorthAmerica	USA_NA	USA	ST36		NA	NA
SAMN12136231-GCA_015789495.1	Public	SAMN12136231	GCA_015789495.1	PNUSAV000642	NA	USA	Clinical	NorthAmerica	USA_NA	USA	ST36		NA	NA
SAMN12136232-GCA_015789415.1	Public	SAMN12136232	GCA_015789415.1	PNUSAV000643	NA	USA	Clinical	NorthAmerica	USA_NA	USA	ST36		NA	NA
SAMN12136230-GCA_015789575.1	Public	SAMN12136230	GCA_015789575.1	PNUSAV000649	NA	USA	Clinical	NorthAmerica	USA_NA	USA	ST36		NA	NA
SAMN12141645-GCA_015789515.1	Public	SAMN12141645	GCA_015789515.1	PNUSAV000653	NA	USA	Clinical	NorthAmerica	USA_NA	USA	ST36		NA	NA
SAMN13825963-GCA_015774995.1	Public	SAMN13825963	GCA_015774995.1	PNUSAV000661	NA	USA	Clinical	NorthAmerica	USA_NA	USA	ST36		NA	NA
SAMN13763572-GCA_015775535.1	Public	SAMN13763572	GCA_015775535.1	PNUSAV000667	NA	USA	Clinical	NorthAmerica	USA_NA	USA	ST36		NA	NA
SAMN12324285-GCA_015787755.1	Public	SAMN12324285	GCA_015787755.1	PNUSAV000668	NA	USA	Clinical	NorthAmerica	USA_NA	USA	ST36		NA	NA
SAMN12333865-GCA_015787455.1	Public	SAMN12333865	GCA_015787455.1	PNUSAV000674	NA	USA	Clinical	NorthAmerica	USA_NA	USA	ST36		NA	NA
SAMN12333875-GCA_015787475.1	Public	SAMN12333875	GCA_015787475.1	PNUSAV000675	NA	USA	Clinical	NorthAmerica	USA_NA	USA	ST36		NA	NA
SAMN12341753-GCA_015787065.1	Public	SAMN12341753	GCA_015787065.1	PNUSAV000681	NA	USA	Clinical	NorthAmerica	USA_NA	USA	ST36		NA	NA
SAMN12404862-GCA_015787035.1	Public	SAMN12404862	GCA_015787035.1	PNUSAV000687	NA	USA	Clinical	NorthAmerica	USA_NA	USA	ST36		NA	NA
SAMN13763541-GCA_015775595.1	Public	SAMN13763541	GCA_015775595.1	PNUSAV000758	NA	USA	Clinical	NorthAmerica	USA_NA	USA	ST36		NA	NA
SAMN12419323-GCA_015787695.1	Public	SAMN12419323	GCA_015787695.1	PNUSAV000781	NA	USA	Clinical	NorthAmerica	USA_NA	USA	ST36		NA	NA
SAMN12504970-GCA_015786935.1	Public	SAMN12504970	GCA_015786935.1	PNUSAV000804	NA	USA	Clinical	NorthAmerica	USA_NA	USA	ST36		NA	NA
SAMN12642305-GCA_015786435.1	Public	SAMN12642305	GCA_015786435.1	PNUSAV000814	NA	USA	Clinical	NorthAmerica	USA_NA	USA	ST36		NA	NA
SAMN12620794-GCA_015786575.1	Public	SAMN12620794	GCA_015786575.1	PNUSAV000817	NA	USA	Clinical	NorthAmerica	USA_NA	USA	ST36		NA	NA
SAMN12587894-GCA_015784695.1	Public	SAMN12587894	GCA_015784695.1	PNUSAV000820	NA	USA	Clinical	NorthAmerica	USA_NA	USA	ST36		NA	NA
SAMN12583379-GCA_015787255.1	Public	SAMN12583379	GCA_015787255.1	PNUSAV000824	NA	USA	Clinical	NorthAmerica	USA_NA	USA	ST36		NA	NA
SAMN12587900-GCA_015784715.1	Public	SAMN12587900	GCA_015784715.1	PNUSAV000829	NA	USA	Clinical	NorthAmerica	USA_NA	USA	ST36		NA	NA
SAMN12609659-GCA_015786815.1	Public	SAMN12609659	GCA_015786815.1	PNUSAV000842	NA	USA	Clinical	NorthAmerica	USA_NA	USA	ST36		NA	NA
SAMN12644902-GCA_015786495.1	Public	SAMN12644902	GCA_015786495.1	PNUSAV000862	NA	USA	Clinical	NorthAmerica	USA_NA	USA	ST36		NA	NA
SAMN12587901-GCA_015784675.1	Public	SAMN12587901	GCA_015784675.1	PNUSAV000866	NA	USA	Clinical	NorthAmerica	USA_NA	USA	ST36		NA	NA
SAMN12587887-GCA_015785755.1	Public	SAMN12587887	GCA_015785755.1	PNUSAV000867	NA	USA	Clinical	NorthAmerica	USA_NA	USA	ST36		NA	NA
SAMN12587889-GCA_015785935.1	Public	SAMN12587889	GCA_015785935.1	PNUSAV000868	NA	USA	Clinical	NorthAmerica	USA_NA	USA	ST36		NA	NA
SAMN12588159-GCA_015784635.1	Public	SAMN12588159	GCA_015784635.1	PNUSAV000869	NA	USA	Clinical	NorthAmerica	USA_NA	USA	ST36		NA	NA
SAMN12587891-GCA_015785815.1	Public	SAMN12587891	GCA_015785815.1	PNUSAV000870	NA	USA	Clinical	NorthAmerica	USA_NA	USA	ST36		NA	NA
SAMN12588308-GCA_015784795.1	Public	SAMN12588308	GCA_015784795.1	PNUSAV000871	NA	USA	Clinical	NorthAmerica	USA_NA	USA	ST36		NA	NA
SAMN12588289-GCA_015785595.1	Public	SAMN12588289	GCA_015785595.1	PNUSAV000872	NA	USA	Clinical	NorthAmerica	USA_NA	USA	ST36		NA	NA
SAMN12602754-GCA_015786775.1	Public	SAMN12602754	GCA_015786775.1	PNUSAV000880	NA	USA	Clinical	NorthAmerica	USA_NA	USA	ST36		NA	NA
SAMN12602752-GCA_016253655.1	Public	SAMN12602752	GCA_016253655.1	PNUSAV000910	NA	USA	Clinical	NorthAmerica	USA_NA	USA	ST36		NA	NA
SAMN12641087-GCA_015786415.1	Public	SAMN12641087	GCA_015786415.1	PNUSAV000942	NA	USA	Clinical	NorthAmerica	USA_NA	USA	ST36		NA	NA
SAMN12716008-GCA_015784815.1	Public	SAMN12716008	GCA_015784815.1	PNUSAV000945	NA	USA	Clinical	NorthAmerica	USA_NA	USA	ST36		NA	NA
SAMN12715986-GCA_015783415.1	Public	SAMN12715986	GCA_015783415.1	PNUSAV000947	NA	USA	Clinical	NorthAmerica	USA_NA	USA	ST36		NA	NA
SAMN12661288-GCA_015785035.1	Public	SAMN12661288	GCA_015785035.1	PNUSAV000951	NA	USA	Clinical	NorthAmerica	USA_NA	USA	ST36		NA	NA
SAMN12661287-GCA_015784395.1	Public	SAMN12661287	GCA_015784395.1	PNUSAV000952	NA	USA	Clinical	NorthAmerica	USA_NA	USA	ST36		NA	NA
SAMN12657534-GCA_015785435.1	Public	SAMN12657534	GCA_015785435.1	PNUSAV000953	NA	USA	Clinical	NorthAmerica	USA_NA	USA	ST36		NA	NA
SAMN12657537-GCA_015785475.1	Public	SAMN12657537	GCA_015785475.1	PNUSAV000954	NA	USA	Clinical	NorthAmerica	USA_NA	USA	ST36		NA	NA
SAMN12767034-GCA_015783635.1	Public	SAMN12767034	GCA_015783635.1	PNUSAV000963	NA	USA	Clinical	NorthAmerica	USA_NA	USA	ST36		NA	NA
SAMN12716020-GCA_015783455.1	Public	SAMN12716020	GCA_015783455.1	PNUSAV000995	NA	USA	Clinical	NorthAmerica	USA_NA	USA	ST36		NA	NA
SAMN12716021-GCA_015783475.1	Public	SAMN12716021	GCA_015783475.1	PNUSAV000996	NA	USA	Clinical	NorthAmerica	USA_NA	USA	ST36		NA	NA
SAMN12767263-GCA_015785455.1	Public	SAMN12767263	GCA_015785455.1	PNUSAV001006	NA	USA	Clinical	NorthAmerica	USA_NA	USA	ST36		NA	NA
SAMN12767291-GCA_015784615.1	Public	SAMN12767291	GCA_015784615.1	PNUSAV001010	NA	USA	Clinical	NorthAmerica	USA_NA	USA	ST36		NA	NA
SAMN12766994-GCA_015785775.1	Public	SAMN12766994	GCA_015785775.1	PNUSAV001023	NA	USA	Clinical	NorthAmerica	USA_NA	USA	ST36		NA	NA
SAMN12842754-GCA_015783055.1	Public	SAMN12842754	GCA_015783055.1	PNUSAV001025	NA	USA	Clinical	NorthAmerica	USA_NA	USA	ST36		NA	NA
SAMN12873335-GCA_016240055.1	Public	SAMN12873335	GCA_016240055.1	PNUSAV001029	NA	USA	Clinical	NorthAmerica	USA_NA	USA	ST36		NA	NA
SAMN12797630-GCA_015785635.1	Public	SAMN12797630	GCA_015785635.1	PNUSAV001030	NA	USA	Clinical	NorthAmerica	USA_NA	USA	ST36		NA	NA
SAMN12797616-GCA_015784515.1	Public	SAMN12797616	GCA_015784515.1	PNUSAV001031	NA	USA	Clinical	NorthAmerica	USA_NA	USA	ST36		NA	NA
SAMN12797632-GCA_015784435.1	Public	SAMN12797632	GCA_015784435.1	PNUSAV001032	NA	USA	Clinical	NorthAmerica	USA_NA	USA	ST36		NA	NA
SAMN12911616-GCA_015782975.1	Public	SAMN12911616	GCA_015782975.1	PNUSAV001037	NA	USA	Clinical	NorthAmerica	USA_NA	USA	ST36		NA	NA
SAMN13763586-GCA_015775495.1	Public	SAMN13763586	GCA_015775495.1	PNUSAV001058	NA	USA	Clinical	NorthAmerica	USA_NA	USA	ST36		NA	NA
SAMN12873332-GCA_015783815.1	Public	SAMN12873332	GCA_015783815.1	PNUSAV001062	NA	USA	Clinical	NorthAmerica	USA_NA	USA	ST36		NA	NA
SAMN13746687-GCA_015775915.1	Public	SAMN13746687	GCA_015775915.1	PNUSAV001063	NA	USA	Clinical	NorthAmerica	USA_NA	USA	ST36		NA	NA
SAMN12857422-GCA_015783975.1	Public	SAMN12857422	GCA_015783975.1	PNUSAV001064	NA	USA	Clinical	NorthAmerica	USA_NA	USA	ST36		NA	NA
SAMN12930362-GCA_015782955.1	Public	SAMN12930362	GCA_015782955.1	PNUSAV001101	NA	USA	Clinical	NorthAmerica	USA_NA	USA	ST36		NA	NA
SAMN13000254-GCA_015782875.1	Public	SAMN13000254	GCA_015782875.1	PNUSAV001104	NA	USA	Clinical	NorthAmerica	USA_NA	USA	ST36		NA	NA
SAMN13000255-GCA_015782895.1	Public	SAMN13000255	GCA_015782895.1	PNUSAV001105	NA	USA	Clinical	NorthAmerica	USA_NA	USA	ST36		NA	NA
SAMN13746698-GCA_015775795.1	Public	SAMN13746698	GCA_015775795.1	PNUSAV001109	NA	USA	Clinical	NorthAmerica	USA_NA	USA	ST36		NA	NA
SAMN13746699-GCA_015775895.1	Public	SAMN13746699	GCA_015775895.1	PNUSAV001114	NA	USA	Clinical	NorthAmerica	USA_NA	USA	ST36		NA	NA
SAMN13746694-GCA_015776015.1	Public	SAMN13746694	GCA_015776015.1	PNUSAV001115	NA	USA	Clinical	NorthAmerica	USA_NA	USA	ST36		NA	NA
SAMN13039308-GCA_015782715.1	Public	SAMN13039308	GCA_015782715.1	PNUSAV001117	NA	USA	Clinical	NorthAmerica	USA_NA	USA	ST36		NA	NA
SAMN13869827-GCA_015774935.1	Public	SAMN13869827	GCA_015774935.1	PNUSAV001153	NA	USA	Clinical	NorthAmerica	USA_NA	USA	ST36		NA	NA
SAMN13901173-GCA_015960705.1	Public	SAMN13901173	GCA_015960705.1	PNUSAV001155	NA	USA	Clinical	NorthAmerica	USA_NA	USA	ST36		NA	NA
SAMN15716834-GCA_015746345.1	Public	SAMN15716834	GCA_015746345.1	PNUSAV001229	NA	USA	Clinical	NorthAmerica	USA_NA	USA	ST36		NA	NA
SAMN15848043-GCA_018073145.1	Public	SAMN15848043	GCA_018073145.1	PNUSAV001235	NA	USA	Clinical	NorthAmerica	USA_NA	USA	ST36		NA	NA
SAMN16392382-GCA_018043365.1	Public	SAMN16392382	GCA_018043365.1	PNUSAV001270	NA	USA	Clinical	NorthAmerica	USA_NA	USA	ST36		NA	NA
SAMN16392381-GCA_018043565.1	Public	SAMN16392381	GCA_018043565.1	PNUSAV001272	NA	USA	Clinical	NorthAmerica	USA_NA	USA	ST36		NA	NA
SAMN16081350-GCA_018051465.1	Public	SAMN16081350	GCA_018051465.1	PNUSAV001273	NA	USA	Clinical	NorthAmerica	USA_NA	USA	ST36		NA	NA
SAMN15967488-GCA_015745905.1	Public	SAMN15967488	GCA_015745905.1	PNUSAV001275	NA	USA	Clinical	NorthAmerica	USA_NA	USA	ST36		NA	NA
SAMN16392380-GCA_015745745.1	Public	SAMN16392380	GCA_015745745.1	PNUSAV001323	NA	USA	Clinical	NorthAmerica	USA_NA	USA	ST36		NA	NA
SAMN16392379-GCA_018043405.1	Public	SAMN16392379	GCA_018043405.1	PNUSAV001325	NA	USA	Clinical	NorthAmerica	USA_NA	USA	ST36		NA	NA
SAMN16392378-GCA_018043425.1	Public	SAMN16392378	GCA_018043425.1	PNUSAV001326	NA	USA	Clinical	NorthAmerica	USA_NA	USA	ST36		NA	NA
SAMN16392377-GCA_018043605.1	Public	SAMN16392377	GCA_018043605.1	PNUSAV001327	NA	USA	Clinical	NorthAmerica	USA_NA	USA	ST36		NA	NA
SAMN16392373-GCA_018043585.1	Public	SAMN16392373	GCA_018043585.1	PNUSAV001332	NA	USA	Clinical	NorthAmerica	USA_NA	USA	ST36		NA	NA
SAMN16392372-GCA_018043385.1	Public	SAMN16392372	GCA_018043385.1	PNUSAV001333	NA	USA	Clinical	NorthAmerica	USA_NA	USA	ST36		NA	NA
SAMN16489450-GCA_018041025.1	Public	SAMN16489450	GCA_018041025.1	PNUSAV001336	NA	USA	Clinical	NorthAmerica	USA_NA	USA	ST36		NA	NA
SAMN16392374-GCA_018043445.1	Public	SAMN16392374	GCA_018043445.1	PNUSAV001343	NA	USA	Clinical	NorthAmerica	USA_NA	USA	ST36		NA	NA
SAMN16489452-GCA_018041145.1	Public	SAMN16489452	GCA_018041145.1	PNUSAV001368	NA	USA	Clinical	NorthAmerica	USA_NA	USA	ST36		NA	NA
SAMN16489435-GCA_018041165.1	Public	SAMN16489435	GCA_018041165.1	PNUSAV001369	NA	USA	Clinical	NorthAmerica	USA_NA	USA	ST36		NA	NA
SAMN16489455-GCA_018041085.1	Public	SAMN16489455	GCA_018041085.1	PNUSAV001384	NA	USA	Clinical	NorthAmerica	USA_NA	USA	ST36		NA	NA
SAMN16489457-GCA_018041105.1	Public	SAMN16489457	GCA_018041105.1	PNUSAV001385	NA	USA	Clinical	NorthAmerica	USA_NA	USA	ST36		NA	NA
SAMN16489445-GCA_018041125.1	Public	SAMN16489445	GCA_018041125.1	PNUSAV001388	NA	USA	Clinical	NorthAmerica	USA_NA	USA	ST36		NA	NA
SAMN16651043-GCA_017980645.1	Public	SAMN16651043	GCA_017980645.1	PNUSAV001416	NA	USA	Clinical	NorthAmerica	USA_NA	USA	ST36		NA	NA
SAMN16839181-GCA_018036425.1	Public	SAMN16839181	GCA_018036425.1	PNUSAV001432	NA	USA	Clinical	NorthAmerica	USA_NA	USA	ST36		NA	NA
SAMN16836862-GCA_018036505.1	Public	SAMN16836862	GCA_018036505.1	PNUSAV001449	NA	USA	Clinical	NorthAmerica	USA_NA	USA	ST36		NA	NA
SAMN02368327-GCA_015819965.1	Public	SAMN02368327	GCA_015819965.1	BCW_3223	NA	USA	Clinical	NorthAmerica	USA_WestCoast	USA_WA	ST36		NA	NA
SAMN02368331-GCF_001728545.1	Public	SAMN02368331	GCF_001728545.1	BCW_3227	NA	USA	Clinical	NorthAmerica	USA_WestCoast	USA_WA	ST36		NA	NA
SAMN17808283-GCA_018126465.1	Public	SAMN17808283	GCA_018126465.1	VB18PR-0131-2	NA	NA	Env	NA	NA	NA	ST383		NA	NA
SAMN17808242-SRR13684796	Public	SAMN17808242	SRR13684796	VB18PR-0036-1	NA	NA	Env	NA	NA	NA	ST392		NA	NA
SAMN17808266-GCA_018119225.1	Public	SAMN17808266	GCA_018119225.1	VB18PR-0090-2	NA	NA	Env	NA	NA	NA	ST413		NA	NA
SAMN17808223-GCA_018126645.1	Public	SAMN17808223	GCA_018126645.1	VB18PR-0011-2	NA	NA	Env	NA	NA	NA	ST415		NA	NA
SAMN23430655-SRR17035889	Public	SAMN23430655	SRR17035889	ST417	NA	Australia	Env	Oceania	Australia	Australia	ST417		NA	NA
SAMN05845065-GCA_015818535.1	Public	SAMN05845065	GCA_015818535.1	PNUSAV000029	NA	USA	Clinical	NorthAmerica	USA_NA	USA	ST417		NA	NA
SAMN07281453-GCA_015817055.1	Public	SAMN07281453	GCA_015817055.1	PNUSAV000054	NA	USA	Clinical	NorthAmerica	USA_NA	USA	ST417		NA	NA
SAMN07831554-GCA_015815625.1	Public	SAMN07831554	GCA_015815625.1	PNUSAV000134	NA	USA	Clinical	NorthAmerica	USA_NA	USA	ST417		NA	NA
SAMN08180263-GCA_015815005.1	Public	SAMN08180263	GCA_015815005.1	PNUSAV000163	NA	USA	Clinical	NorthAmerica	USA_NA	USA	ST417		NA	NA
SAMN09783468-GCA_015803295.1	Public	SAMN09783468	GCA_015803295.1	PNUSAV000235	NA	USA	Clinical	NorthAmerica	USA_NA	USA	ST417		NA	NA
SAMN09726930-GCA_015804815.1	Public	SAMN09726930	GCA_015804815.1	PNUSAV000240	NA	USA	Clinical	NorthAmerica	USA_NA	USA	ST417		NA	NA
SAMN10227697-GCA_016301505.1	Public	SAMN10227697	GCA_016301505.1	PNUSAV000458	NA	USA	Clinical	NorthAmerica	USA_NA	USA	ST417		NA	NA
SAMN10256550-GCA_015796775.1	Public	SAMN10256550	GCA_015796775.1	PNUSAV000505	NA	USA	Clinical	NorthAmerica	USA_NA	USA	ST417		NA	NA
SAMN10256549-GCA_015796495.1	Public	SAMN10256549	GCA_015796495.1	PNUSAV000512	NA	USA	Clinical	NorthAmerica	USA_NA	USA	ST417		NA	NA
SAMN13763542-GCA_015775675.1	Public	SAMN13763542	GCA_015775675.1	PNUSAV000614	NA	USA	Clinical	NorthAmerica	USA_NA	USA	ST417		NA	NA
SAMN12333874-GCA_016257805.1	Public	SAMN12333874	GCA_016257805.1	PNUSAV000683	NA	USA	Clinical	NorthAmerica	USA_NA	USA	ST417		NA	NA
SAMN12930360-GCA_015782755.1	Public	SAMN12930360	GCA_015782755.1	PNUSAV001102	NA	USA	Clinical	NorthAmerica	USA_NA	USA	ST417		NA	NA
SAMN13092740-GCA_015782735.1	Public	SAMN13092740	GCA_015782735.1	PNUSAV001128	NA	USA	Clinical	NorthAmerica	USA_NA	USA	ST417		NA	NA
SAMN16392350-GCA_015745825.1	Public	SAMN16392350	GCA_015745825.1	PNUSAV001257	NA	USA	Clinical	NorthAmerica	USA_NA	USA	ST417		NA	NA
SAMN22163831-GCA_020407345.1	Public	SAMN22163831	GCA_020407345.1	PNUSAV002271	NA	USA	Clinical	NorthAmerica	USA_NA	USA	ST417		NA	NA
SAMN10221815-GCA_015798875.1	Public	SAMN10221815	GCA_015798875.1	PNUSAV000476	NA	USA	Clinical	NorthAmerica	USA_NA	USA	ST418		NA	NA
SAMN14572085-GCF_012845845.1	Public	SAMN14572085	GCF_012845845.1	RZM-01	NA	China	Env	Asia	China	China_Shandong	ST423		NA	NA
SAMN17808359-GCA_018126805.1	Public	SAMN17808359	GCA_018126805.1	VB18PR-0278-4	NA	NA	Env	NA	NA	NA	ST424		NA	NA
SAMN17808323-GCA_018122575.1	Public	SAMN17808323	GCA_018122575.1	VB18PR-0193-1	NA	NA	Env	NA	NA	NA	ST428		NA	NA
SAMN17808333-GCA_018126765.1	Public	SAMN17808333	GCA_018126765.1	VB18PR-0201-2	NA	NA	Env	NA	NA	NA	ST428		NA	NA
SAMN02368335-GCF_001728575.1	Public	SAMN02368335	GCF_001728575.1	BCW_3232	NA	USA	Clinical	NorthAmerica	USA_Inland	USA_IN	ST43		NA	NA
SAMN14306763-GCA_015843795.1	Public	SAMN14306763	GCA_015843795.1	2014V-1063_FLEX_500_Vibrio	NA	USA	Clinical	NorthAmerica	USA_NA	USA	ST43		NA	NA
SAMN07341911-GCA_015816935.1	Public	SAMN07341911	GCA_015816935.1	PNUSAV000057	NA	USA	Clinical	NorthAmerica	USA_NA	USA	ST43		NA	NA
SAMN07661832-GCA_015816415.1	Public	SAMN07661832	GCA_015816415.1	PNUSAV000094	NA	USA	Clinical	NorthAmerica	USA_NA	USA	ST43		NA	NA
SAMN07830310-GCA_015815965.1	Public	SAMN07830310	GCA_015815965.1	PNUSAV000113	NA	USA	Clinical	NorthAmerica	USA_NA	USA	ST43		NA	NA
SAMN08182975-GCA_015814955.1	Public	SAMN08182975	GCA_015814955.1	PNUSAV000135	NA	USA	Clinical	NorthAmerica	USA_NA	USA	ST43		NA	NA
SAMN08180259-GCA_015814985.1	Public	SAMN08180259	GCA_015814985.1	PNUSAV000159	NA	USA	Clinical	NorthAmerica	USA_NA	USA	ST43		NA	NA
SAMN08180264-GCA_015814925.1	Public	SAMN08180264	GCA_015814925.1	PNUSAV000164	NA	USA	Clinical	NorthAmerica	USA_NA	USA	ST43		NA	NA
SAMN09726929-GCA_015804665.1	Public	SAMN09726929	GCA_015804665.1	PNUSAV000241	NA	USA	Clinical	NorthAmerica	USA_NA	USA	ST43		NA	NA
SAMN09838635-GCA_015801835.1	Public	SAMN09838635	GCA_015801835.1	PNUSAV000332	NA	USA	Clinical	NorthAmerica	USA_NA	USA	ST43		NA	NA
SAMN09984758-GCA_015799895.1	Public	SAMN09984758	GCA_015799895.1	PNUSAV000364	NA	USA	Clinical	NorthAmerica	USA_NA	USA	ST43		NA	NA
SAMN10111974-GCA_015798655.1	Public	SAMN10111974	GCA_015798655.1	PNUSAV000424	NA	USA	Clinical	NorthAmerica	USA_NA	USA	ST43		NA	NA
SAMN10391029-GCA_015797555.1	Public	SAMN10391029	GCA_015797555.1	PNUSAV000506	NA	USA	Clinical	NorthAmerica	USA_NA	USA	ST43		NA	NA
SAMN10391027-GCA_015798495.1	Public	SAMN10391027	GCA_015798495.1	PNUSAV000511	NA	USA	Clinical	NorthAmerica	USA_NA	USA	ST43		NA	NA
SAMN10585384-GCA_015795115.1	Public	SAMN10585384	GCA_015795115.1	PNUSAV000545	NA	USA	Clinical	NorthAmerica	USA_NA	USA	ST43		NA	NA
SAMN10689491-GCA_015794895.1	Public	SAMN10689491	GCA_015794895.1	PNUSAV000562	NA	USA	Clinical	NorthAmerica	USA_NA	USA	ST43		NA	NA
SAMN11250066-GCA_015789255.1	Public	SAMN11250066	GCA_015789255.1	PNUSAV000583	NA	USA	Clinical	NorthAmerica	USA_NA	USA	ST43		NA	NA
SAMN11191138-GCA_015789135.1	Public	SAMN11191138	GCA_015789135.1	PNUSAV000584	NA	USA	Clinical	NorthAmerica	USA_NA	USA	ST43		NA	NA
SAMN11299007-GCA_015789175.1	Public	SAMN11299007	GCA_015789175.1	PNUSAV000588	NA	USA	Clinical	NorthAmerica	USA_NA	USA	ST43		NA	NA
SAMN11407924-GCA_015788955.1	Public	SAMN11407924	GCA_015788955.1	PNUSAV000598	NA	USA	Clinical	NorthAmerica	USA_NA	USA	ST43		NA	NA
SAMN13763575-GCA_015775575.1	Public	SAMN13763575	GCA_015775575.1	PNUSAV000658	NA	USA	Clinical	NorthAmerica	USA_NA	USA	ST43		NA	NA
SAMN13825965-GCA_015774975.1	Public	SAMN13825965	GCA_015774975.1	PNUSAV000659	NA	USA	Clinical	NorthAmerica	USA_NA	USA	ST43		NA	NA
SAMN12337177-GCA_015786375.1	Public	SAMN12337177	GCA_015786375.1	PNUSAV000664	NA	USA	Clinical	NorthAmerica	USA_NA	USA	ST43		NA	NA
SAMN12668540-GCA_015784345.1	Public	SAMN12668540	GCA_015784345.1	PNUSAV000676	NA	USA	Clinical	NorthAmerica	USA_NA	USA	ST43		NA	NA
SAMN12333872-GCA_015787545.1	Public	SAMN12333872	GCA_015787545.1	PNUSAV000685	NA	USA	Clinical	NorthAmerica	USA_NA	USA	ST43		NA	NA
SAMN12642391-GCA_015786335.1	Public	SAMN12642391	GCA_015786335.1	PNUSAV000865	NA	USA	Clinical	NorthAmerica	USA_NA	USA	ST43		NA	NA
