## Supplementary Table 2 for "A putative bacterial ecocline in *Klebsiella pneumoniae*" (part 2 of 2)

ID	DataSource	BioSample	Accession	Isolate_identifiers	Year	Country	Isolation_type	Continent	Country_coast	Country_detail	ST	NR	X	X.1
SAMN12587898-GCA_015784655.1	Public	SAMN12587898	GCA_015784655.1	PNUSAV000873	NA	USA	Clinical	NorthAmerica	USA_NA	USA	ST43		NA	NA
SAMN12767298-GCA_015785515.1	Public	SAMN12767298	GCA_015785515.1	PNUSAV000906	NA	USA	Clinical	NorthAmerica	USA_NA	USA	ST43		NA	NA
SAMN12661210-GCA_015784965.1	Public	SAMN12661210	GCA_015784965.1	PNUSAV000940	NA	USA	Clinical	NorthAmerica	USA_NA	USA	ST43		NA	NA
SAMN12715990-GCA_015785735.1	Public	SAMN12715990	GCA_015785735.1	PNUSAV000946	NA	USA	Clinical	NorthAmerica	USA_NA	USA	ST43		NA	NA
SAMN05301360-GCF_002144515.1	Public	SAMN05301360	GCF_002144515.1	04-2548_1	NA	Canada	Clinical	NorthAmerica	Canada_NA	Canada	ST430		NA	NA
SAMN05301458-GCF_002144535.1	Public	SAMN05301458	GCF_002144535.1	04-2548_100	NA	Canada	Clinical	NorthAmerica	Canada_NA	Canada	ST430		NA	NA
SAMN07338232-GCF_006368215.1	Public	SAMN07338232	GCF_006368215.1	S176	NA	NA	Clinical	NA	NA	NA	ST478		NA	NA
SAMN23430656-SRR17035888	Public	SAMN23430656	SRR17035888	ST50	NA	Australia	Clinical	Oceania	Australia	Australia	ST50		NA	NA
SAMN17808248-GCA_018122395.1	Public	SAMN17808248	GCA_018122395.1	VB18PR-0045-2	NA	NA	Env	NA	NA	NA	ST543		NA	NA
SAMN05301509-GCF_002144625.1	Public	SAMN05301509	GCF_002144625.1	Day_1_HS-06-05	NA	Canada	Env	NorthAmerica	Canada_NA	Canada	ST614		NA	NA
SAMN12857386-GCA_015783155.1	Public	SAMN12857386	GCA_015783155.1	PNUSAV001081	NA	USA	Clinical	NorthAmerica	USA_NA	USA	ST614		NA	NA
SAMN03107386-GCF_001007525.1	Public	SAMN03107386	GCF_001007525.1	MAVP-E	NA	NA	Clinical	NA	NA	NA	ST631		NA	NA
SAMN04229571-SRR4016797	Public	SAMN04229571	SRR4016797	PNUSAV000012	NA	USA	Clinical	NorthAmerica	USA_NA	USA	ST631		NA	NA
SAMN04252310-SRR4018049	Public	SAMN04252310	SRR4018049	PNUSAV000015	NA	USA	Clinical	NorthAmerica	USA_NA	USA	ST631		NA	NA
SAMN05557943-SRR4018053	Public	SAMN05557943	SRR4018053	PNUSAV000021	NA	USA	Clinical	NorthAmerica	USA_NA	USA	ST631		NA	NA
SAMN05791362-SRR4290001	Public	SAMN05791362	SRR4290001	PNUSAV000024	NA	USA	Clinical	NorthAmerica	USA_NA	USA	ST631		NA	NA
SAMN05791360-SRR4290003	Public	SAMN05791360	SRR4290003	PNUSAV000026	NA	USA	Clinical	NorthAmerica	USA_NA	USA	ST631		NA	NA
SAMN05791363-SRR4290006	Public	SAMN05791363	SRR4290006	PNUSAV000028	NA	USA	Clinical	NorthAmerica	USA_NA	USA	ST631		NA	NA
SAMN05895047-SRR5057373	Public	SAMN05895047	SRR5057373	PNUSAV000036	NA	USA	Clinical	NorthAmerica	USA_NA	USA	ST631		NA	NA
SAMN07341913-GCA_016306285.1	Public	SAMN07341913	GCA_016306285.1	PNUSAV000059	NA	USA	Clinical	NorthAmerica	USA_NA	USA	ST631		NA	NA
SAMN07500777-GCA_015816495.1	Public	SAMN07500777	GCA_015816495.1	PNUSAV000077	NA	USA	Clinical	NorthAmerica	USA_NA	USA	ST631		NA	NA
SAMN07535984-GCA_015816735.1	Public	SAMN07535984	GCA_015816735.1	PNUSAV000078	NA	USA	Clinical	NorthAmerica	USA_NA	USA	ST631		NA	NA
SAMN07830312-GCA_015815835.1	Public	SAMN07830312	GCA_015815835.1	PNUSAV000115	NA	USA	Clinical	NorthAmerica	USA_NA	USA	ST631		NA	NA
SAMN07830314-GCA_015815895.1	Public	SAMN07830314	GCA_015815895.1	PNUSAV000118	NA	USA	Clinical	NorthAmerica	USA_NA	USA	ST631		NA	NA
SAMN08016205-GCA_015815315.1	Public	SAMN08016205	GCA_015815315.1	PNUSAV000143	NA	USA	Clinical	NorthAmerica	USA_NA	USA	ST631		NA	NA
SAMN08024707-GCA_015815265.1	Public	SAMN08024707	GCA_015815265.1	PNUSAV000149	NA	USA	Clinical	NorthAmerica	USA_NA	USA	ST631		NA	NA
SAMN08275786-GCA_015814765.1	Public	SAMN08275786	GCA_015814765.1	PNUSAV000168	NA	USA	Clinical	NorthAmerica	USA_NA	USA	ST631		NA	NA
SAMN08275787-GCA_015816145.1	Public	SAMN08275787	GCA_015816145.1	PNUSAV000169	NA	USA	Clinical	NorthAmerica	USA_NA	USA	ST631		NA	NA
SAMN09726938-GCA_015804915.1	Public	SAMN09726938	GCA_015804915.1	PNUSAV000212	NA	USA	Clinical	NorthAmerica	USA_NA	USA	ST631		NA	NA
SAMN09703856-GCA_015804165.1	Public	SAMN09703856	GCA_015804165.1	PNUSAV000224	NA	USA	Clinical	NorthAmerica	USA_NA	USA	ST631		NA	NA
SAMN12211965-GCA_015789635.1	Public	SAMN12211965	GCA_015789635.1	PNUSAV000252	NA	USA	Clinical	NorthAmerica	USA_NA	USA	ST631		NA	NA
SAMN10477351-GCA_015797315.1	Public	SAMN10477351	GCA_015797315.1	PNUSAV000509	NA	USA	Clinical	NorthAmerica	USA_NA	USA	ST631		NA	NA
SAMN10519626-GCA_015797275.1	Public	SAMN10519626	GCA_015797275.1	PNUSAV000547	NA	USA	Clinical	NorthAmerica	USA_NA	USA	ST631		NA	NA
SAMN11265710-GCA_015789195.1	Public	SAMN11265710	GCA_015789195.1	PNUSAV000587	NA	USA	Clinical	NorthAmerica	USA_NA	USA	ST631		NA	NA
SAMN12015781-GCA_015788015.1	Public	SAMN12015781	GCA_015788015.1	PNUSAV000633	NA	USA	Clinical	NorthAmerica	USA_NA	USA	ST631		NA	NA
SAMN12587869-GCA_015785875.1	Public	SAMN12587869	GCA_015785875.1	PNUSAV000805	NA	USA	Clinical	NorthAmerica	USA_NA	USA	ST631		NA	NA
SAMN12587899-GCA_016253795.1	Public	SAMN12587899	GCA_016253795.1	PNUSAV000822	NA	USA	Clinical	NorthAmerica	USA_NA	USA	ST631		NA	NA
SAMN12647415-GCA_015785315.1	Public	SAMN12647415	GCA_015785315.1	PNUSAV000943	NA	USA	Clinical	NorthAmerica	USA_NA	USA	ST631		NA	NA
SAMN12721753-GCA_015783655.1	Public	SAMN12721753	GCA_015783655.1	PNUSAV000964	NA	USA	Clinical	NorthAmerica	USA_NA	USA	ST631		NA	NA
SAMN12909086-GCA_015783015.1	Public	SAMN12909086	GCA_015783015.1	PNUSAV001098	NA	USA	Clinical	NorthAmerica	USA_NA	USA	ST631		NA	NA
SAMN15716808-GCA_015746425.1	Public	SAMN15716808	GCA_015746425.1	PNUSAV001225	NA	USA	Clinical	NorthAmerica	USA_NA	USA	ST631		NA	NA
SAMN16489456-GCA_015745665.1	Public	SAMN16489456	GCA_015745665.1	PNUSAV001383	NA	USA	Clinical	NorthAmerica	USA_NA	USA	ST631		NA	NA
SAMN08235473-GCA_015816105.1	Public	SAMN08235473	GCA_015816105.1	PNUSAV000157	NA	USA	Clinical	NorthAmerica	USA_NA	USA	ST632		NA	NA
SAMN09864373-GCA_015801695.1	Public	SAMN09864373	GCA_015801695.1	PNUSAV000339	NA	USA	Clinical	NorthAmerica	USA_NA	USA	ST635		NA	NA
SAMN12721745-GCA_015783435.1	Public	SAMN12721745	GCA_015783435.1	PNUSAV000975	NA	USA	Clinical	NorthAmerica	USA_NA	USA	ST636		NA	NA
SAMN12771765-GCA_015785175.1	Public	SAMN12771765	GCA_015785175.1	PNUSAV001018	NA	USA	Clinical	NorthAmerica	USA_NA	USA	ST636		NA	NA
SAMN12588274-GCA_015786835.1	Public	SAMN12588274	GCA_015786835.1	PNUSAV000832	NA	USA	Clinical	NorthAmerica	USA_NA	USA	ST64		NA	NA
SAMN15857075-GCA_015746185.1	Public	SAMN15857075	GCA_015746185.1	PNUSAV001259	NA	USA	Clinical	NorthAmerica	USA_NA	USA	ST64		NA	NA
SAMN09937960-GCA_015801175.1	Public	SAMN09937960	GCA_015801175.1	PNUSAV000367	NA	USA	Clinical	NorthAmerica	USA_NA	USA	ST65		NA	NA
SAMN10477352-GCA_015797355.1	Public	SAMN10477352	GCA_015797355.1	PNUSAV000508	NA	USA	Clinical	NorthAmerica	USA_NA	USA	ST65		NA	NA
SAMN02368308-GCF_001728345.1	Public	SAMN02368308	GCF_001728345.1	BCW_3201	NA	USA	Clinical	NorthAmerica	USA_WestCoast	USA_WA	ST65		NA	NA
SAMN02368310-GCF_001727655.1	Public	SAMN02368310	GCF_001727655.1	BCW_3203	NA	USA	Clinical	NorthAmerica	USA_WestCoast	USA_WA	ST65		NA	NA
SAMN15857082-GCA_015746205.1	Public	SAMN15857082	GCA_015746205.1	PNUSAV001250	NA	USA	Clinical	NorthAmerica	USA_NA	USA	ST653		NA	NA
SAMN12699037-GCA_015784455.1	Public	SAMN12699037	GCA_015784455.1	PNUSAV000955	NA	USA	Clinical	NorthAmerica	USA_NA	USA	ST670		NA	NA
SAMN02368316-GCF_001727475.1	Public	SAMN02368316	GCF_001727475.1	BCW_3209	NA	USA	Clinical	NorthAmerica	USA_EastCoast	USA_VA	ST674		NA	NA
SAMN02368317-GCF_001727415.1	Public	SAMN02368317	GCF_001727415.1	BCW_3210	NA	USA	Clinical	NorthAmerica	USA_EastCoast	USA_VA	ST674		NA	NA
SAMN07666370-GCA_015816375.1	Public	SAMN07666370	GCA_015816375.1	PNUSAV000086	NA	USA	Clinical	NorthAmerica	USA_NA	USA	ST674		NA	NA
SAMN12857419-GCA_015783835.1	Public	SAMN12857419	GCA_015783835.1	PNUSAV001085	NA	USA	Clinical	NorthAmerica	USA_NA	USA	ST674		NA	NA
SAMN05301462-GCF_002144585.1	Public	SAMN05301462	GCF_002144585.1	Day_1_HS-13-1	NA	NA	Env	NA	NA	NA	ST676		NA	NA
SAMN10090365-GCA_015800875.1	Public	SAMN10090365	GCA_015800875.1	PNUSAV000385	NA	USA	Clinical	NorthAmerica	USA_NA	USA	ST677		NA	NA
SAMN02338913-GCF_000491135.1	Public	SAMN02338913	GCF_000491135.1	S054	NA	Thailand	NA	Asia	Thailand	NA	ST69		NA	NA
SAMN17808226-SRR13684779	Public	SAMN17808226	SRR13684779	VB18PR-0013-1	NA	NA	Env	NA	NA	NA	ST722		NA	NA
SAMN17808241-GCA_018119065.1	Public	SAMN17808241	GCA_018119065.1	VB18PR-0035-2	NA	NA	Env	NA	NA	NA	ST722		NA	NA
SAMN17808243-GCA_018121575.1	Public	SAMN17808243	GCA_018121575.1	VB18PR-0036-2	NA	NA	Env	NA	NA	NA	ST722		NA	NA
SAMN17808247-GCA_018119305.1	Public	SAMN17808247	GCA_018119305.1	VB18PR-0045-1	NA	NA	Env	NA	NA	NA	ST722		NA	NA
SAMN17808249-GCA_018126325.1	Public	SAMN17808249	GCA_018126325.1	VB18PR-0048-1	NA	NA	Env	NA	NA	NA	ST722		NA	NA
SAMN17808258-GCA_018119325.1	Public	SAMN17808258	GCA_018119325.1	VB18PR-0066-1	NA	NA	Env	NA	NA	NA	ST722		NA	NA
SAMN17808270-GCA_018119125.1	Public	SAMN17808270	GCA_018119125.1	VB18PR-0096-1	NA	NA	Env	NA	NA	NA	ST722		NA	NA
SAMN17808272-SRR13684683	Public	SAMN17808272	SRR13684683	VB18PR-0105-1	NA	NA	Env	NA	NA	NA	ST722		NA	NA
SAMN17808278-GCA_018119595.1	Public	SAMN17808278	GCA_018119595.1	VB18PR-0118-2	NA	NA	Env	NA	NA	NA	ST722		NA	NA
SAMN17808282-GCA_018119465.1	Public	SAMN17808282	GCA_018119465.1	VB18PR-0131-1	NA	NA	Env	NA	NA	NA	ST722		NA	NA
SAMN17808285-GCA_018119005.1	Public	SAMN17808285	GCA_018119005.1	VB18PR-0133-1	NA	NA	Env	NA	NA	NA	ST722		NA	NA
SAMN17808291-GCA_018126885.1	Public	SAMN17808291	GCA_018126885.1	VB18PR-0145-1	NA	NA	Env	NA	NA	NA	ST722		NA	NA
SAMN17808293-GCA_018118865.1	Public	SAMN17808293	GCA_018118865.1	VB18PR-0147-1	NA	NA	Env	NA	NA	NA	ST722		NA	NA
SAMN17808295-SRR13684709	Public	SAMN17808295	SRR13684709	VB18PR-0148-1	NA	NA	Env	NA	NA	NA	ST722		NA	NA
SAMN17808309-GCA_018118745.1	Public	SAMN17808309	GCA_018118745.1	VB18PR-0176-1	NA	NA	Env	NA	NA	NA	ST722		NA	NA
SAMN17808315-GCA_018126845.1	Public	SAMN17808315	GCA_018126845.1	VB18PR-0181-1	NA	NA	Env	NA	NA	NA	ST722		NA	NA
SAMN17808322-GCA_018126785.1	Public	SAMN17808322	GCA_018126785.1	VB18PR-0192-1	NA	NA	Env	NA	NA	NA	ST722		NA	NA
SAMN17808334-GCA_018122355.1	Public	SAMN17808334	GCA_018122355.1	VB18PR-0202-1	NA	NA	Env	NA	NA	NA	ST722		NA	NA
SAMN17808351-GCA_018126565.1	Public	SAMN17808351	GCA_018126565.1	VB18PR-0277-2	NA	NA	Env	NA	NA	NA	ST722		NA	NA
SAMN17808352-GCA_018126505.1	Public	SAMN17808352	GCA_018126505.1	VB18PR-0277-3	NA	NA	Env	NA	NA	NA	ST722		NA	NA
SAMN17808301-GCA_018118645.1	Public	SAMN17808301	GCA_018118645.1	VB18PR-0152-1	NA	NA	Env	NA	NA	NA	ST723		NA	NA
SAMN05895046-GCA_015818315.1	Public	SAMN05895046	GCA_015818315.1	PNUSAV000035	NA	USA	Clinical	NorthAmerica	USA_NA	USA	ST749		NA	NA
SAMN06009033-GCA_015818555.1	Public	SAMN06009033	GCA_015818555.1	PNUSAV000039	NA	USA	Clinical	NorthAmerica	USA_NA	USA	ST750		NA	NA
SAMN12288857-GCA_015789835.1	Public	SAMN12288857	GCA_015789835.1	PNUSAV000596	NA	USA	Clinical	NorthAmerica	USA_NA	USA	ST750		NA	NA
SAMN05271621-GCA_015806495.1	Public	SAMN05271621	GCA_015806495.1	PNUSAV000019	NA	USA	Clinical	NorthAmerica	USA_NA	USA	ST768		NA	NA
SAMN05967526-GCA_015818465.1	Public	SAMN05967526	GCA_015818465.1	PNUSAV000037	NA	USA	Clinical	NorthAmerica	USA_NA	USA	ST768		NA	NA
SAMN10090366-GCA_015800415.1	Public	SAMN10090366	GCA_015800415.1	PNUSAV000375	NA	USA	Clinical	NorthAmerica	USA_NA	USA	ST771		NA	NA
SAMN12587882-GCA_015785855.1	Public	SAMN12587882	GCA_015785855.1	PNUSAV000837	NA	USA	Clinical	NorthAmerica	USA_NA	USA	ST771		NA	NA
SAMN13746685-GCA_015775995.1	Public	SAMN13746685	GCA_015775995.1	PNUSAV001071	NA	USA	Clinical	NorthAmerica	USA_NA	USA	ST771		NA	NA
SAMN10320211-GCA_015798295.1	Public	SAMN10320211	GCA_015798295.1	PNUSAV000518	NA	USA	Clinical	NorthAmerica	USA_NA	USA	ST775		NA	NA
SAMN17808297-GCA_018122315.1	Public	SAMN17808297	GCA_018122315.1	VB18PR-0149-2	NA	NA	Env	NA	NA	NA	ST799		NA	NA
SAMN02338897-GCF_000491455.1	Public	SAMN02338897	GCF_000491455.1	S036	NA	Thailand	NA	Asia	Thailand	NA	ST8		NA	NA
SAMN09951153-GCA_015800975.1	Public	SAMN09951153	GCA_015800975.1	PNUSAV000358	NA	USA	Clinical	NorthAmerica	USA_NA	USA	ST8		NA	NA
SAMN10038163-GCA_015800155.1	Public	SAMN10038163	GCA_015800155.1	PNUSAV000419	NA	USA	Clinical	NorthAmerica	USA_NA	USA	ST8		NA	NA
SAMN10221845-GCA_015798635.1	Public	SAMN10221845	GCA_015798635.1	PNUSAV000491	NA	USA	Clinical	NorthAmerica	USA_NA	USA	ST8		NA	NA
SAMN12627222-GCA_015786475.1	Public	SAMN12627222	GCA_015786475.1	PNUSAV000812	NA	USA	Clinical	NorthAmerica	USA_NA	USA	ST8		NA	NA
SAMN13746688-GCA_015776095.1	Public	SAMN13746688	GCA_015776095.1	PNUSAV001055	NA	USA	Clinical	NorthAmerica	USA_NA	USA	ST8		NA	NA
SAMN15848063-GCA_015746275.1	Public	SAMN15848063	GCA_015746275.1	PNUSAV001234	NA	USA	Clinical	NorthAmerica	USA_NA	USA	ST8		NA	NA
SAMN08104783-GCA_020410925.1	Public	SAMN08104783	GCA_020410925.1	PNUSAV000152	NA	USA	Clinical	NorthAmerica	USA_NA	USA	ST809		NA	NA
SAMN12716007-GCA_015784875.1	Public	SAMN12716007	GCA_015784875.1	PNUSAV000958	NA	USA	Clinical	NorthAmerica	USA_NA	USA	ST809		NA	NA
SAMN12627221-GCA_015786455.1	Public	SAMN12627221	GCA_015786455.1	PNUSAV000932	NA	USA	Clinical	NorthAmerica	USA_NA	USA	ST811		NA	NA
SAMN07338234-GCF_006368385.1	Public	SAMN07338234	GCF_006368385.1	S178	NA	NA	Clinical	NA	NA	NA	ST85		NA	NA
SAMN17808324-GCA_018126445.1	Public	SAMN17808324	GCA_018126445.1	VB18PR-0193-2	NA	NA	Env	NA	NA	NA	ST864		NA	NA
SAMN02338867-GCF_000492055.1	Public	SAMN02338867	GCF_000492055.1	S003	NA	China	NA	Asia	China	China:_Hong_Kong	ST91		NA	NA
SAMN02338869-GCF_000492015.1	Public	SAMN02338869	GCF_000492015.1	S005	NA	Thailand	NA	Asia	Thailand	NA	ST91		NA	NA
SAMN17808308-GCA_018126925.1	Public	SAMN17808308	GCA_018126925.1	VB18PR-0173-1	NA	NA	Env	NA	NA	NA	ST918		NA	NA
SAMN17808327-GCA_018118625.1	Public	SAMN17808327	GCA_018118625.1	VB18PR-0198-2	NA	NA	Env	NA	NA	NA	ST919		NA	NA
SAMN02338965-GCF_000490115.1	Public	SAMN02338965	GCF_000490115.1	S116	NA	Thailand	NA	Asia	Thailand	NA	ST934		NA	NA
SAMN07338233-GCF_006368175.1	Public	SAMN07338233	GCF_006368175.1	S177	NA	NA	Clinical	NA	NA	NA	ST96		NA	NA
SAMD00009558-GCA_000591475.1	Public	SAMD00009558	GCA_000591475.1	DRS013260	NA	Thailand	Env	Asia	Thailand	Thailand	ST970		NA	NA
SAMN13746697-GCA_016231605.1	Public	SAMN13746697	GCA_016231605.1	PNUSAV001134	NA	USA	Clinical	NorthAmerica	USA_NA	USA	ST984		NA	NA
